# The secreted tyrosine kinase VLK is essential for normal platelet activation and thrombus formation

**DOI:** 10.1101/2021.01.24.427281

**Authors:** Leila Revollo, Glenn Merrill-Skoloff, Karen De Ceunynck, James R. Dilks, Mattia Bordoli, Christian G. Peters, Leila Noetzli, Andreia Ionescu, Vicki Rosen, Joseph E. Italiano, Malcolm Whitman, Robert Flaumenhaft

## Abstract

Tyrosine phosphorylation of extracellular proteins is observed in cell cultures and in vivo, but little is known about the functional roles of tyrosine phosphorylation of extracellular proteins. Vertebrate Lonesome Kinase (VLK) is a broadly expressed secretory pathway tyrosine kinase present in platelet ɑ-granules. It is released from platelets upon activation and phosphorylates substrates extracellularly. Its role in platelet function, however, has not been previously studied. In human platelets, we identified phosphorylated tyrosines mapped to luminal or extracellular domains of transmembrane and secreted proteins implicated in the regulation of platelet activation. To determine the role of VLK in extracellular tyrosine phosphorylation and platelet function, we generated mice with a megakaryocyte/platelet-specific deficiency of VLK. Platelets from these mice are normal in abundance and morphology, but have dramatic changes in function both in vitro and in vivo. Resting and thrombin-stimulated VLK-deficient platelets demonstrate a significant decrease of several tyrosine phosphobands. Functional testing of VLK-deficient platelets shows decreased PAR4- and collagen-mediated platelet aggregation, but normal responses to ADP. Dense granule and α-granule release are reduced in these platelets. Furthermore, VLK-deficient platelets exhibit decreased PAR4-mediated Akt (S473) and Erk_1/2_(T202/Y204) phosphorylation, indicating altered proximal signaling. In vivo, mice lacking VLK in megakaryocytes/platelets demonstrate strongly reduced platelet accumulation and fibrin formation following laser-injury of cremaster arterioles compared to controls. These studies demonstrate that the secretory pathway tyrosine kinase VLK is critical for stimulus-dependent platelet activation and thrombus formation, providing the first evidence that a secreted protein kinase is required for normal platelet function.

## Supplementary material for "The secreted tyrosine kinase VLK is essential for normal platelet activation and thrombus formation": Table S2

### Sheet: Phospho (STY)Sites
Proteins	Positions within proteins	Leading proteins	Protein	Protein names	Gene names	Fasta headers	Localization prob	Score diff	Localization prob MinusATP	Score diff MinusATP	PEP MinusATP	Score MinusATP	Localization prob PlusATP	Score diff PlusATP	PEP PlusATP	Score PlusATP	Diagnostic peak	Number of Phospho (STY)	Amino acid	Sequence window	PEP	Score	Score for localization	Modified sequence	Phospho (STY) Probabilities	Phospho (STY) Score diffs	Position in peptide	Charge	m/z	Mass error [ppm]	Intensity	Intensity___1	Intensity___2	Intensity___3	Ratio mod/base	Intensity MinusATP	Intensity MinusATP___1	Intensity MinusATP___2	Intensity MinusATP___3	Ratio mod/base MinusATP	Intensity PlusATP	Intensity PlusATP___1	Intensity PlusATP___2	Intensity PlusATP___3	Ratio mod/base PlusATP	id	Protein group IDs	Positions	Position	Peptide IDs	Mod. peptide IDs	Evidence IDs	MS/MS IDs	Best localization evidence ID	Best localization MS/MS ID	Best localization raw file	Best localization scan number	Best score evidence ID	Best score MS/MS ID	Best score raw file	Best score scan number	Best PEP evidence ID	Best PEP MS/MS ID	Best PEP raw file	Best PEP scan number
Q16539;Q16539-2;Q16539-4;Q16539-3;B4E0K5;E7EX54	182;182;182;182;105;105	Q16539	Q16539	Mitogen-activated protein kinase 14	MAPK14;MAPK14;MAPK14	>sp|Q16539|MK14_HUMAN Mitogen-activated protein kinase 14 OS=Homo sapiens GN=MAPK14 PE=1 SV=3;>sp|Q16539-2|MK14_HUMAN Isoform CSBP1 of Mitogen-activated protein kinase 14 OS=Homo sapiens GN=MAPK14;>sp|Q16539-4|MK14_HUMAN Isoform Exip of Mitogen-activated p	0.999972	45.7343	0.997159	25.4516	1.01743e-05	160.18	0.999972	45.7343	1.96071e-16	232.5		1;2	Y	LDFGLARHTDDEMTGYVATRWYRAPEIMLNW	1.96071e-16	232.5		_HTDDEM(ox)TGY(ph)VATR_	HTDDEMTGY(1)VATR	HT(-192.26)DDEMT(-45.73)GY(45.73)VAT(-58.78)R	9	2	796.308	2.5389	64882000	64149000	732710	0	NaN	26825000	26175000	650750	0	NaN	38056000	37974000	81958	0	NaN	472	107	182	182	865	899;900;901	1796;1797;1798;1799;1800;1801;1802	1554;1555;1556;1557;1558;1559;1560	1801	1558	072115EMBplusATP	3210	1801	1558	072115EMBplusATP	3210	1801	1558	072115EMBplusATP	3210
P49840;P49841-2;P49841;A8MT37	279;216;216;197	P49840	P49840	Glycogen synthase kinase-3 alpha;Glycogen synthase kinase-3 beta	GSK3A;GSK3B;GSK3A	>sp|P49840|GSK3A_HUMAN Glycogen synthase kinase-3 alpha OS=Homo sapiens GN=GSK3A PE=1 SV=2;>sp|P49841-2|GSK3B_HUMAN Isoform 2 of Glycogen synthase kinase-3 beta OS=Homo sapiens GN=GSK3B;>sp|P49841|GSK3B_HUMAN Glycogen synthase kinase-3 beta OS=Homo sapiens	0.946305	13.2295	0.825079	7.26719	2.5152e-08	198.32	0.946305	13.2295	2.04944e-05	162.31	+	1	Y	FGSAKQLVRGEPNVSYICSRYYRAPELIFGA	2.5152e-08	198.32	112.17	_QLVRGEPNVSY(ph)ICSR_	QLVRGEPNVS(0.045)Y(0.946)ICS(0.009)R	QLVRGEPNVS(-13.23)Y(13.23)ICS(-20.36)R	11	3	619.961	-0.11539	46187000	46187000	0	0	NaN	16121000	16121000	0	0	NaN	30067000	30067000	0	0	NaN	460	72	279	279	587;1695	612;1759	1174;1175;3448;3449;3450;3451	1006;1007;1008;1009;1010;1011;2995;2996	3449	2996	072115EMBplusATP	9437	1174	1007	072115EMBminusATP	7598	1174	1007	072115EMBminusATP	7598
P18433;P18433-3;P18433-2;P18433-4	798;798;789;789	P18433	P18433	Receptor-type tyrosine-protein phosphatase alpha	PTPRA	>sp|P18433|PTPRA_HUMAN Receptor-type tyrosine-protein phosphatase alpha OS=Homo sapiens GN=PTPRA PE=1 SV=2;>sp|P18433-3|PTPRA_HUMAN Isoform 3 of Receptor-type tyrosine-protein phosphatase alpha OS=Homo sapiens GN=PTPRA;>sp|P18433-2|PTPRA_HUMAN Isoform 2 of	0.999869	38.8131	0.999869	38.8131	3.66973e-32	285.94	0.999552	33.4901	6.07611e-25	263.45	+	1	Y	FCYKVVQEYIDAFSDYANFK___________	3.66973e-32	285.94	231.13	_VVQEYIDAFSDY(ph)ANFK_	VVQEYIDAFSDY(1)ANFK	VVQEY(-168.77)IDAFS(-38.81)DY(38.81)ANFK	12	3	663.627	-0.56745	18725000	18725000	0	0	NaN	9944800	9944800	0	0	NaN	8780300	8780300	0	0	NaN	644	573	798	798	2599	2685	5343;5344;5345;5346	4634;4635;4636	5343	4634	072115EMBminusATP	16860	5344	4635	072115EMBminusATP	16910	5344	4635	072115EMBminusATP	16910
Q13627;Q13627-2;Q9Y463;Q9Y463-3;Q9Y463-2;Q13627-5;Q13627-4;Q13627-3	321;312;273;273;273;321;321;321	Q13627	Q13627	Dual specificity tyrosine-phosphorylation-regulated kinase 1A;Dual specificity tyrosine-phosphorylation-regulated kinase 1B	DYRK1A;DYRK1B	>sp|Q13627|DYR1A_HUMAN Dual specificity tyrosine-phosphorylation-regulated kinase 1A OS=Homo sapiens GN=DYRK1A PE=1 SV=2;>sp|Q13627-2|DYR1A_HUMAN Isoform 1 of Dual specificity tyrosine-phosphorylation-regulated kinase 1A OS=Homo sapiens GN=DYRK1A;>sp|Q9Y46	1	68.5836	0.999995	52.7855	0.000668038	163.32	1	68.5836	1.38372e-05	182.98	+	1	Y	VDFGSSCQLGQRIYQYIQSRFYRSPEVLLGM	1.38372e-05	182.98	182.98	_IYQY(ph)IQSR_	IYQY(1)IQSR	IY(-96.31)QY(68.58)IQS(-68.58)R	4	2	575.768	1.6679	26633000	26633000	0	0	NaN	8340800	8340800	0	0	NaN	18293000	18293000	0	0	NaN	718	745	321	321	1068	1111	2225;2226	1932;1933	2226	1933	072115EMBplusATP	5875	2226	1933	072115EMBplusATP	5875	2226	1933	072115EMBplusATP	5875
P28482;P28482-2	187;187	P28482	P28482	Mitogen-activated protein kinase 1	MAPK1	>sp|P28482|MK01_HUMAN Mitogen-activated protein kinase 1 OS=Homo sapiens GN=MAPK1 PE=1 SV=3;>sp|P28482-2|MK01_HUMAN Isoform 2 of Mitogen-activated protein kinase 1 OS=Homo sapiens GN=MAPK1	0.999843	38.1924	0.999742	36.7495	3.11641e-09	193.32	0.999843	38.1924	2.82223e-19	230.97	+	1	Y	RVADPDHDHTGFLTEYVATRWYRAPEIMLNS	2.82223e-19	230.97	230.97	_VADPDHDHTGFLTEY(ph)VATR_	VADPDHDHTGFLTEY(1)VATR	VADPDHDHT(-134.74)GFLT(-52.43)EY(38.19)VAT(-38.19)R	15	3	741.995	0.67422	27395000	27395000	0	0	NaN	3704900	3704900	0	0	NaN	23690000	23690000	0	0	NaN	659	607	187	187	2448	2528	5021;5022	4346;4347;4348;4349;4350	5022	4348	072115EMBplusATP	10689	5022	4348	072115EMBplusATP	10689	5022	4348	072115EMBplusATP	10689
P05771-2;P05771	195;195	P05771-2	P05771-2	Protein kinase C beta type	PRKCB	>sp|P05771-2|KPCB_HUMAN Isoform Beta-II of Protein kinase C beta type OS=Homo sapiens GN=PRKCB;>sp|P05771|KPCB_HUMAN Protein kinase C beta type OS=Homo sapiens GN=PRKCB PE=1 SV=4	0.999994	52.197	0.999994	52.197	9.66649e-09	187	0.999565	33.609	1.73853e-05	151.8		1	Y	AKNLVPMDPNGLSDPYVKLKLIPDPKSESKQ	9.66649e-09	187	187	_NLVPM(ox)DPNGLSDPY(ph)VK_	NLVPMDPNGLSDPY(1)VK	NLVPMDPNGLS(-52.2)DPY(52.2)VK	14	2	927.921	-0.86871	6962200	6962200	0	0	NaN	2789100	2789100	0	0	NaN	4173100	4173100	0	0	NaN	598	507	195	195	1600;1601	1661;1662	3257;3258;3259;3260;3261;3262	2837;2838;2839;2840	3257	2837	072115EMBminusATP	10801	3257	2837	072115EMBminusATP	10801	3257	2837	072115EMBminusATP	10801
Q9ULV4-3;Q9ULV4-2;Q9ULV4;B4E3S0	354;307;301;196	Q9ULV4-3	Q9ULV4-3	Coronin-1C	CORO1C;CORO1C	>sp|Q9ULV4-3|COR1C_HUMAN Isoform 3 of Coronin-1C OS=Homo sapiens GN=CORO1C;>sp|Q9ULV4-2|COR1C_HUMAN Isoform 2 of Coronin-1C OS=Homo sapiens GN=CORO1C;>sp|Q9ULV4|COR1C_HUMAN Coronin-1C OS=Homo sapiens GN=CORO1C PE=1 SV=1;>tr|B4E3S0|B4E3S0_HUMAN Coronin OS=H	0.997177	25.4828	0.869318	8.31442	1.74241e-06	152.94	0.997177	25.4828	2.3096e-10	186.56		1	Y	GDSSIRYFEITDESPYVHYLNTFSSKEPQRG	2.3096e-10	186.56	186.56	_YFEITDESPY(ph)VHYLNTFSSKEPQR_	YFEITDES(0.003)PY(0.997)VHYLNTFSSKEPQR	Y(-118.14)FEIT(-75.16)DES(-25.48)PY(25.48)VHY(-57.36)LNT(-88.12)FS(-101.58)S(-99.81)KEPQR	10	3	1010.79	0.26102	7789100	7789100	0	0	13.134	2621100	2621100	0	0	15.703	5167900	5167900	0	0	12.127	781	936	354	354	2665;2666	2752;2754	5458;5459;5462;5463	4732;4733;4736;4737	5463	4737	072115EMBplusATP	16408	5463	4737	072115EMBplusATP	16408	5463	4737	072115EMBplusATP	16408
Q06187-2;Q06187;U3NG26;Q5JY90	257;223;223;223	Q06187-2	Q06187-2	Tyrosine-protein kinase BTK	BTK;BTK	>sp|Q06187-2|BTK_HUMAN Isoform BTK-C of Tyrosine-protein kinase BTK OS=Homo sapiens GN=BTK;>sp|Q06187|BTK_HUMAN Tyrosine-protein kinase BTK OS=Homo sapiens GN=BTK PE=1 SV=3;>tr|U3NG26|U3NG26_HUMAN Truncated Bruton agammaglobulinemia tyrosine kinase OS=Homo	0.999482	32.8574	0.999033	30.1425	3.11276e-10	194.05	0.999482	32.8574	7.07508e-14	200.33		1	Y	AAPVSTSELKKVVALYDYMPMNANDLQLRKG	7.07508e-14	200.33	103.41	_KVVALY(ph)DYM(ox)PM(ox)NANDLQLR_	KVVALY(0.999)DY(0.001)MPMNANDLQLR	KVVALY(32.86)DY(-32.86)MPMNANDLQLR	6	2	1183.55	-0.14125	9573700	9573700	0	0	NaN	2597600	2597600	0	0	NaN	6976100	6976100	0	0	NaN	711	735	257	257	1159;2587	1205;2673	2409;2410;2411;2412;5317;5318;5319;5320	2084;2085;2086;4608;4609;4610;4611;4612	2410	2085	072115EMBplusATP	13754	2411	2086	072115EMBplusATP	13851	2411	2086	072115EMBplusATP	13851
Q9Y490	26	Q9Y490	Q9Y490	Talin-1	TLN1	>sp|Q9Y490|TLN1_HUMAN Talin-1 OS=Homo sapiens GN=TLN1 PE=1 SV=3	1	81.8272	1	66.632	3.1736e-15	222.57	1	81.8272	9.70385e-25	263.99		1	Y	GNVVKTMQFEPSTMVYDACRIIRERIPEAPA	9.70385e-25	263.99	263.99	_TM(ox)QFEPSTM(ox)VY(ph)DACR_	TMQFEPSTMVY(1)DACR	T(-216.27)MQFEPS(-88.6)T(-81.83)MVY(81.83)DACR	11	2	974.37	-0.69035	8257500	8257500	0	0	1.7175	2566800	2566800	0	0	1.1773	5690600	5690600	0	0	2.1657	789	949	26	26	2274	2348	4630;4631;4632;4633;4634;4635	4013;4014;4015;4016	4633	4016	072115EMBplusATP	8687	4633	4016	072115EMBplusATP	8687	4633	4016	072115EMBplusATP	8687
H7C363;H7C3U9	85;126	H7C363	H7C363		PRODH;PRODH	>tr|H7C363|H7C363_HUMAN Proline dehydrogenase 1, mitochondrial (Fragment) OS=Homo sapiens GN=PRODH PE=4 SV=1;>tr|H7C3U9|H7C3U9_HUMAN Proline dehydrogenase 1, mitochondrial (Fragment) OS=Homo sapiens GN=PRODH PE=4 SV=1	0.931837	13.0872	0.931837	13.0872	0.0270443	49.34	0	0		NaN		1	T	SGTAGMVSSVPAPTSTPMRPSATATWRHSCA	0.0270443	49.34	49.34	_PTGPSGTAGM(ox)VSSVPAPTST(ph)PM(ox)R_	PTGPSGT(0.001)AGMVS(0.002)S(0.01)VPAPT(0.009)S(0.046)T(0.932)PMR	PT(-33.53)GPS(-35.66)GT(-30.83)AGMVS(-25.74)S(-19.86)VPAPT(-20.22)S(-13.09)T(13.09)PMR	20	3	766.676	2.0737	3551900	3551900	0	0	NaN	2401000	2401000	0	0	NaN	1151000	1151000	0	0	NaN	348	364	85	85	1659	1722	3379;3380	2944	3379	2944	072115EMBminusATP	20144	3379	2944	072115EMBminusATP	20144	3379	2944	072115EMBminusATP	20144
J3QRU1;P07947;P06241;P06241-2;P06241-3;P06239-3;Q573B4;P06239;P12931-2;P12931	431;426;420;417;365;424;401;394;425;419	J3QRU1;P12931-2	P12931-2	Tyrosine-protein kinase Yes;Tyrosine-protein kinase Fyn;Tyrosine-protein kinase Lck;Proto-oncogene tyrosine-protein kinase Src	YES1;FYN;LCK;LCK;SRC	>tr|J3QRU1|J3QRU1_HUMAN Tyrosine-protein kinase Yes OS=Homo sapiens GN=YES1 PE=1 SV=1;>sp|P07947|YES_HUMAN Tyrosine-protein kinase Yes OS=Homo sapiens GN=YES1 PE=1 SV=3;>sp|P06241|FYN_HUMAN Tyrosine-protein kinase Fyn OS=Homo sapiens GN=FYN PE=1 SV=3;>sp|P	0.994784	22.8042	0.994784	22.8042	1.26825e-14	235.01	0.893132	9.22069	2.06299e-09	208.33	+	1	Y	KIADFGLARLIEDNEYTARQGAKFPIKWTAP;KVADFGLARLIEDNEYTARQGAKFPIKWTAP	1.26825e-14	235.01	235.01	_LIEDNEY(ph)TAR_	LIEDNEY(0.995)T(0.005)AR	LIEDNEY(22.8)T(-22.8)AR	7	2	652.282	0.18982	76751000	76751000	0	0	440.94	1873500	1873500	0	0	29.749	74878000	74878000	0	0	674.06	558	392;553	431;425	425	1240;1241	1289;1291	2577;2578;2579	2246;2247;2248	2577	2246	072115EMBminusATP	4861	2577	2246	072115EMBminusATP	4861	2577	2246	072115EMBminusATP	4861
P35579;Q5BKV1;B1AH99	11;11;11	P35579	P35579	Myosin-9	MYH9;MYH9;MYH9	>sp|P35579|MYH9_HUMAN Myosin-9 OS=Homo sapiens GN=MYH9 PE=1 SV=4;>tr|Q5BKV1|Q5BKV1_HUMAN MYH9 protein OS=Homo sapiens GN=MYH9 PE=1 SV=1;>tr|B1AH99|B1AH99_HUMAN Myosin-9 (Fragment) OS=Homo sapiens GN=MYH9 PE=1 SV=1	0.999983	47.8254	0.950187	12.8046	0.00158775	108.32	0.999983	47.8254	4.10293e-15	216.67		1	Y	_____MAQQAADKYLYVDKNFINNPLAQADW	4.10293e-15	216.67	92.265	_(ac)AQQAADKYLY(ph)VDK_	AQQAADKYLY(1)VDK	AQQAADKY(-47.83)LY(47.83)VDK	10	2	817.877	-2.2836	24505000	24505000	0	0	NaN	1810300	1810300	0	0	NaN	22695000	22695000	0	0	NaN	672	629	11	11	146;147;2721	153;154;2813	302;303;304;305;306;308;5583	264;265;266;267;268;269;270;273;4845	302	264	072115EMBplusATP	11718	308	273	072115EMBplusATP	21372	308	273	072115EMBplusATP	21372
E7EMB3;H0Y7A7;E7ETZ0;P62158;Q96HY3;G3V361	147;138;101;100;64;64	E7EMB3	E7EMB3	Calmodulin	CALM2;CALM2;CALM1;CALM1;CALM2;CALM1	>tr|E7EMB3|E7EMB3_HUMAN Calmodulin OS=Homo sapiens GN=CALM2 PE=1 SV=1;>tr|H0Y7A7|H0Y7A7_HUMAN Calmodulin (Fragment) OS=Homo sapiens GN=CALM2 PE=1 SV=1;>tr|E7ETZ0|E7ETZ0_HUMAN Calmodulin OS=Homo sapiens GN=CALM1 PE=1 SV=1;>sp|P62158|CALM_HUMAN Calmodulin OS	1	78.6791	1	78.6791	3.38492e-05	162.37	0	0		NaN	+	1	Y	EIREAFRVFDKDGNGYISAAELRHVMTNLGE	3.38492e-05	162.37	162.37	_VFDKDGNGY(ph)ISAAELR_	VFDKDGNGY(1)ISAAELR	VFDKDGNGY(78.68)IS(-78.68)AAELR	9	3	612.284	0.082306	3495900	3495900	0	0	5.7204	1394800	1394800	0	0	4.9737	2101000	2101000	0	0	6.3536	499	192	147	147	2472	2553	5072;5073	4393	5072	4393	072115EMBminusATP	9742	5072	4393	072115EMBminusATP	9742	5072	4393	072115EMBminusATP	9742
O75563	197	O75563	O75563	Src kinase-associated phosphoprotein 2	SKAP2	>sp|O75563|SKAP2_HUMAN Src kinase-associated phosphoprotein 2 OS=Homo sapiens GN=SKAP2 PE=1 SV=1	1	106.392	0.999936	42.047	0.0355214	92.439	1	106.392	1.19824e-09	214.82	+	1	Y	KKDCCFEISAPDKRIYQFTAASPKDAEEWVQ	1.19824e-09	214.82	214.82	_IY(ph)QFTAASPK_	IY(1)QFTAASPK	IY(106.39)QFT(-106.39)AAS(-165.38)PK	2	2	603.284	-0.62485	3051600	3051600	0	0	NaN	1290000	1290000	0	0	NaN	1761700	1761700	0	0	NaN	582	454	197	197	1066;1067	1109;1110	2221;2222;2223;2224	1929;1930;1931	2221	1929	072115EMBplusATP	7201	2221	1929	072115EMBplusATP	7201	2221	1929	072115EMBplusATP	7201
P08559-4;P08559-2;P08559;P08559-3;Q5JPU3;P29803	339;308;301;270;20;299	P08559-4	P08559-4	Pyruvate dehydrogenase E1 component subunit alpha, somatic form, mitochondrial;Pyruvate dehydrogenase E1 component subunit alpha, testis-specific form, mitochondrial	PDHA1;PDHA1;PDHA2	>sp|P08559-4|ODPA_HUMAN Isoform 4 of Pyruvate dehydrogenase E1 component subunit alpha, somatic form, mitochondrial OS=Homo sapiens GN=PDHA1;>sp|P08559-2|ODPA_HUMAN Isoform 2 of Pyruvate dehydrogenase E1 component subunit alpha, somatic form, mitochondrial	0.903901	10.3798	0.903901	10.3798	0.00249562	103.88	0.895613	11.8968	0.00130445	112.08	+	1;2	Y	TYRYHGHSMSDPGVSYRTREEIQEVRSKSDP	0.00130445	112.08	103.88	_YHGHS(ph)M(ox)SDPGVSY(ph)R_	Y(0.002)HGHS(0.756)MS(0.242)DPGVS(0.096)Y(0.904)R	Y(-25.98)HGHS(5.2)MS(-5.2)DPGVS(-10.38)Y(10.38)R	13	3	590.211	-0.35804	2687900	1619500	1068400	0	NaN	1174500	106160	1068400	0	NaN	1513400	1513400	0	0	NaN	621	530	339	339	2694	2784;2785	5527;5528;5529	4799;4800	5529	4800	072115EMBminusATP	4034	5527	4799	072115EMBplusATP	3431	5527	4799	072115EMBplusATP	3431
P53801;A8MXQ1	174;153	P53801	P53801	Pituitary tumor-transforming gene 1 protein-interacting protein	PTTG1IP;PTTG1IP	>sp|P53801|PTTG_HUMAN Pituitary tumor-transforming gene 1 protein-interacting protein OS=Homo sapiens GN=PTTG1IP PE=1 SV=1;>tr|A8MXQ1|A8MXQ1_HUMAN Pituitary tumor-transforming gene 1 protein-interacting protein OS=Homo sapiens GN=PTTG1IP PE=4 SV=1	1	98.8983	1	235.721	2.92489e-21	253.79	1	98.8983	2.93024e-21	253.76		1;2	Y	DEIRKKYGLFKEENPYARFENN_________	2.92489e-21	253.79	98.898	_Y(ph)GLFKEENPY(ph)AR_	Y(1)GLFKEENPY(1)AR	Y(98.9)GLFKEENPY(98.9)AR	10	2	823.836	0.52373	3090100	2920000	170010	0	NaN	1163300	1163300	0	0	NaN	1926800	1756800	170010	0	NaN	462	77	174	174	2683	2772;2773	5502;5505;5508	4776;4779;4781	5508	4781	072115EMBplusATP	8644	5502	4776	072115EMBminusATP	8679	5502	4776	072115EMBminusATP	8679
P30273	65	P30273	P30273	High affinity immunoglobulin epsilon receptor subunit gamma	FCER1G	>sp|P30273|FCERG_HUMAN High affinity immunoglobulin epsilon receptor subunit gamma OS=Homo sapiens GN=FCER1G PE=1 SV=1	0.984672	18.5372	0	0		NaN	0.984672	18.5372	3.02929e-09	197.84	+	1	Y	VRKAAITSYEKSDGVYTGLSTRNQETYETLK	3.02929e-09	197.84	73.435	_SDGVY(ph)TGLSTR_	SDGVY(0.985)T(0.014)GLS(0.001)T(0.001)R	S(-38.99)DGVY(18.54)T(-18.54)GLS(-31.44)T(-31.44)R	5	2	618.269	0.11037	3001600	3001600	0	0	NaN	1137900	1137900	0	0	NaN	1863700	1863700	0	0	NaN	664	618	65	65	7;1072;1796	7;1115;1862	10;11;12;13;2235;2236;3629;3631	9;10;1942;3136	3629	3136	072115EMBplusATP	5631	10	9	072115EMBplusATP	9538	10	9	072115EMBplusATP	9538
Q04837;E7EUY5;C9K0U8	73;73;73	Q04837	Q04837	Single-stranded DNA-binding protein, mitochondrial	SSBP1;SSBP1;SSBP1	>sp|Q04837|SSBP_HUMAN Single-stranded DNA-binding protein, mitochondrial OS=Homo sapiens GN=SSBP1 PE=1 SV=1;>tr|E7EUY5|E7EUY5_HUMAN Single-stranded DNA-binding protein, mitochondrial (Fragment) OS=Homo sapiens GN=SSBP1 PE=1 SV=1;>tr|C9K0U8|C9K0U8_HUMAN Sin	0.999953	43.3317	0.999118	30.551	6.11476e-32	294	0.999953	43.3317	1.00107e-05	165.34		1	Y	SLATNEMWRSGDSEVYQLGDVSQKTTWHRIS	6.11476e-32	294	165.34	_SGDSEVY(ph)QLGDVSQK_	SGDSEVY(1)QLGDVSQK	S(-68.25)GDS(-43.33)EVY(43.33)QLGDVS(-88.12)QK	7	2	846.362	0.22596	2719400	2719400	0	0	NaN	1134500	1134500	0	0	NaN	1584900	1584900	0	0	NaN	482	155	73	73	1813	1879	3663;3664;3665;3666	3165;3166;3167;3168;3169	3665	3167	072115EMBplusATP	8678	3663	3165	072115EMBminusATP	8358	3663	3165	072115EMBminusATP	8358
P11413-2;P11413-3;P11413	447;431;401	P11413-2	P11413-2	Glucose-6-phosphate 1-dehydrogenase	G6PD	>sp|P11413-2|G6PD_HUMAN Isoform Long of Glucose-6-phosphate 1-dehydrogenase OS=Homo sapiens GN=G6PD;>sp|P11413-3|G6PD_HUMAN Isoform 3 of Glucose-6-phosphate 1-dehydrogenase OS=Homo sapiens GN=G6PD;>sp|P11413|G6PD_HUMAN Glucose-6-phosphate 1-dehydrogenase O	0.72024	4.10692	0.72024	4.10692	0.000154726	154.15	0	0		NaN		1	Y	KRNELVIRVQPNEAVYTKMMTKKPGMFFNPE	0.000154726	154.15	154.15	_VQPNEAVY(ph)TK_	VQPNEAVY(0.72)T(0.28)K	VQPNEAVY(4.11)T(-4.11)K	8	2	614.784	-0.74743	3275600	3275600	0	0	NaN	1080400	1080400	0	0	NaN	2195200	2195200	0	0	NaN	628	549	447	447	2569	2655	5274;5275	4570	5274	4570	072115EMBminusATP	4092	5274	4570	072115EMBminusATP	4092	5274	4570	072115EMBminusATP	4092
P08559-4;P08559-2;P08559;P08559-3;Q5JPU3;P29803	331;300;293;262;12;291	P08559-4	P08559-4	Pyruvate dehydrogenase E1 component subunit alpha, somatic form, mitochondrial;Pyruvate dehydrogenase E1 component subunit alpha, testis-specific form, mitochondrial	PDHA1;PDHA1;PDHA2	>sp|P08559-4|ODPA_HUMAN Isoform 4 of Pyruvate dehydrogenase E1 component subunit alpha, somatic form, mitochondrial OS=Homo sapiens GN=PDHA1;>sp|P08559-2|ODPA_HUMAN Isoform 2 of Pyruvate dehydrogenase E1 component subunit alpha, somatic form, mitochondrial	0.756341	5.19883	0.756341	5.19883	0.00249562	103.88						2	S	GPILMELQTYRYHGHSMSDPGVSYRTREEIQ	0.00249562	103.88	103.88	_YHGHS(ph)M(ox)SDPGVSY(ph)R_	Y(0.002)HGHS(0.756)MS(0.242)DPGVS(0.096)Y(0.904)R	Y(-25.98)HGHS(5.2)MS(-5.2)DPGVS(-10.38)Y(10.38)R	5	3	590.211	-0.35804	1068400	0	1068400	0	NaN	1068400	0	1068400	0	NaN	0	0	0	0	NaN	161	530	331	331	2694	2784;2785	5529	4800	5529	4800	072115EMBminusATP	4034	5529	4800	072115EMBminusATP	4034	5529	4800	072115EMBminusATP	4034
Q9Y490	70	Q9Y490	Q9Y490	Talin-1	TLN1	>sp|Q9Y490|TLN1_HUMAN Talin-1 OS=Homo sapiens GN=TLN1 PE=1 SV=3	0.928097	11.1085	0	0		NaN	0.928097	11.1085	0.000755222	149.65	+	1	Y	DPKKGIWLEAGKALDYYMLRNGDTMEYRKKQ	0.000755222	149.65	149.65	_ALDY(ph)YM(ox)LR_	ALDY(0.928)Y(0.072)MLR	ALDY(11.11)Y(-11.11)MLR	4	2	570.743	-0.17252	3202300	3202300	0	0	3.198	1049100	1049100	0	0	1.7759	2153200	2153200	0	0	5.2443	785	949	70	70	98	103	204;205	182	204	182	072115EMBplusATP	9590	204	182	072115EMBplusATP	9590	204	182	072115EMBplusATP	9590
O75354;O75354-3;O75354-2;Q5QPI9;H0Y473;H0Y6Q1;Q5QPJ3;Q5QPJ6;H0Y3D0	291;290;274;291;212;184;243;273;115	O75354	O75354	Ectonucleoside triphosphate diphosphohydrolase 6	ENTPD6;ENTPD6;ENTPD6;ENTPD6;ENTPD6;ENTPD6;ENTPD6	>sp|O75354|ENTP6_HUMAN Ectonucleoside triphosphate diphosphohydrolase 6 OS=Homo sapiens GN=ENTPD6 PE=1 SV=3;>sp|O75354-3|ENTP6_HUMAN Isoform 3 of Ectonucleoside triphosphate diphosphohydrolase 6 OS=Homo sapiens GN=ENTPD6;>sp|O75354-2|ENTP6_HUMAN Isoform 2	0.946437	12.574	0	0		NaN	0.946437	12.574	0.0363162	53.454		3	S	YLTALRMFNRTYKLYSYSYLGLGLMSARLAI	0.0363162	53.454	53.454	_TYKLY(ph)S(ph)Y(ph)SYLGLGLMSAR_	T(0.015)Y(0.044)KLY(0.93)S(0.946)Y(0.474)S(0.25)Y(0.341)LGLGLMSAR	T(-21.7)Y(-14.51)KLY(14.51)S(12.57)Y(1.36)S(-3.32)Y(-1.36)LGLGLMS(-36.32)AR	6	2	1163.49	-8.5159	1239300	0	0	1239300	NaN	1012500	0	0	1012500	NaN	226870	0	0	226870	NaN	96	306	291	291	2437	2517	4996;4997	4324	4996	4324	072115EMBplusATP	17929	4996	4324	072115EMBplusATP	17929	4996	4324	072115EMBplusATP	17929
O75354;O75354-3;O75354-2;Q5QPI9;H0Y473;H0Y6Q1;Q5QPJ3;Q5QPJ6;H0Y3D0	290;289;273;290;211;183;242;272;114	O75354	O75354	Ectonucleoside triphosphate diphosphohydrolase 6	ENTPD6;ENTPD6;ENTPD6;ENTPD6;ENTPD6;ENTPD6;ENTPD6	>sp|O75354|ENTP6_HUMAN Ectonucleoside triphosphate diphosphohydrolase 6 OS=Homo sapiens GN=ENTPD6 PE=1 SV=3;>sp|O75354-3|ENTP6_HUMAN Isoform 3 of Ectonucleoside triphosphate diphosphohydrolase 6 OS=Homo sapiens GN=ENTPD6;>sp|O75354-2|ENTP6_HUMAN Isoform 2	0.929631	14.5124	0	0		NaN	0.929631	14.5124	0.0363162	53.454		3	Y	GYLTALRMFNRTYKLYSYSYLGLGLMSARLA	0.0363162	53.454	53.454	_TYKLY(ph)S(ph)Y(ph)SYLGLGLMSAR_	T(0.015)Y(0.044)KLY(0.93)S(0.946)Y(0.474)S(0.25)Y(0.341)LGLGLMSAR	T(-21.7)Y(-14.51)KLY(14.51)S(12.57)Y(1.36)S(-3.32)Y(-1.36)LGLGLMS(-36.32)AR	5	2	1163.49	-8.5159	1239300	0	0	1239300	NaN	1012500	0	0	1012500	NaN	226870	0	0	226870	NaN	539	306	290	290	2437	2517	4996;4997	4324	4996	4324	072115EMBplusATP	17929	4996	4324	072115EMBplusATP	17929	4996	4324	072115EMBplusATP	17929
P00387-3;P00387;P00387-2;B1AHF3	114;80;58;57	P00387-3	P00387-3	NADH-cytochrome b5 reductase 3;NADH-cytochrome b5 reductase 3 membrane-bound form;NADH-cytochrome b5 reductase 3 soluble form	CYB5R3;CYB5R3	>sp|P00387-3|NB5R3_HUMAN Isoform 3 of NADH-cytochrome b5 reductase 3 OS=Homo sapiens GN=CYB5R3;>sp|P00387|NB5R3_HUMAN NADH-cytochrome b5 reductase 3 OS=Homo sapiens GN=CYB5R3 PE=1 SV=3;>sp|P00387-2|NB5R3_HUMAN Isoform 2 of NADH-cytochrome b5 reductase 3 OS	0.970192	15.1252	0.970192	15.1252	4.67696e-05	142.23	0.965915	14.5238	3.56605e-05	144.57		1	Y	PSPQHILGLPVGQHIYLSARIDGNLVVRPYT	3.56605e-05	144.57	142.23	_FALPSPQHILGLPVGQHIY(ph)LSAR_	FALPSPQHILGLPVGQHIY(0.97)LS(0.03)AR	FALPS(-119.01)PQHILGLPVGQHIY(15.13)LS(-15.13)AR	19	3	865.46	-0.26849	2465100	2465100	0	0	0.27322	1006900	1006900	0	0	0.14255	1458300	1458300	0	0	0.74426	592	476	114	114	435	456	879;880	752;753	879	752	072115EMBminusATP	19717	880	753	072115EMBplusATP	20684	880	753	072115EMBplusATP	20684
P45984;P45984-4;P45984-2;P45984-3;J3KNK1;P45984-5;D7R525	185;185;185;185;185;185;185	P45984	P45984	Mitogen-activated protein kinase 9	MAPK9;MAPK9	>sp|P45984|MK09_HUMAN Mitogen-activated protein kinase 9 OS=Homo sapiens GN=MAPK9 PE=1 SV=2;>sp|P45984-4|MK09_HUMAN Isoform Beta-2 of Mitogen-activated protein kinase 9 OS=Homo sapiens GN=MAPK9;>sp|P45984-2|MK09_HUMAN Isoform Alpha-1 of Mitogen-activated p	0.993861	22.095	0.724519	4.4328	0.000259617	96.247	0.993861	22.095	5.87968e-07	155.57		1	Y	FGLARTACTNFMMTPYVVTRYYRAPEVILGM	5.87968e-07	155.57	155.57	_TACTNFM(ox)M(ox)TPY(ph)VVTR_	TACTNFMMT(0.006)PY(0.994)VVTR	T(-111.62)ACT(-92.43)NFMMT(-22.09)PY(22.09)VVT(-54.37)R	11	2	952.393	-0.73861	2956800	2956800	0	0	NaN	963270	963270	0	0	NaN	1993500	1993500	0	0	NaN	498	187	185	185	2023	2093	4078;4079;4080;4081	3517;3518;3519;3520	4080	3519	072115EMBplusATP	9342	4080	3519	072115EMBplusATP	9342	4080	3519	072115EMBplusATP	9342
A0A087WV62	2	A0A087WV62	A0A087WV62			>tr|A0A087WV62|A0A087WV62_HUMAN Protein TRBV16 (Fragment) OS=Homo sapiens GN=TRBV16 PE=4 SV=1	0.95113	11.939	0.95113	11.939	0.0251572	60.171	0	0		NaN		2	S	______________MSPIFTCITILCLLAAG	0.0251572	60.171	60.171	_M(ox)S(ph)PIFT(ph)CITILCLLAAGSPGEEVAQTPK_	MS(0.951)PIFT(0.812)CIT(0.236)ILCLLAAGSPGEEVAQTPK	MS(11.94)PIFT(6.1)CIT(-6.1)ILCLLAAGS(-55.27)PGEEVAQT(-56.01)PK	2	3	1060.82	-2.6665	1793600	0	1793600	0	NaN	931530	0	931530	0	NaN	862090	0	862090	0	NaN	4	19	2	2	1517	1574	3101;3102	2710	3101	2710	072115EMBminusATP	16997	3101	2710	072115EMBminusATP	16997	3101	2710	072115EMBminusATP	16997
A0A087WV62	6	A0A087WV62	A0A087WV62			>tr|A0A087WV62|A0A087WV62_HUMAN Protein TRBV16 (Fragment) OS=Homo sapiens GN=TRBV16 PE=4 SV=1	0.812497	6.09892	0.812497	6.09892	0.0251572	60.171	0	0		NaN		2	T	__________MSPIFTCITILCLLAAGSPGE	0.0251572	60.171	60.171	_M(ox)S(ph)PIFT(ph)CITILCLLAAGSPGEEVAQTPK_	MS(0.951)PIFT(0.812)CIT(0.236)ILCLLAAGSPGEEVAQTPK	MS(11.94)PIFT(6.1)CIT(-6.1)ILCLLAAGS(-55.27)PGEEVAQT(-56.01)PK	6	3	1060.82	-2.6665	1793600	0	1793600	0	NaN	931530	0	931530	0	NaN	862090	0	862090	0	NaN	263	19	6	6	1517	1574	3101;3102	2710	3101	2710	072115EMBminusATP	16997	3101	2710	072115EMBminusATP	16997	3101	2710	072115EMBminusATP	16997
P07948;P07948-2	194;173	P07948	P07948	Tyrosine-protein kinase Lyn	LYN	>sp|P07948|LYN_HUMAN Tyrosine-protein kinase Lyn OS=Homo sapiens GN=LYN PE=1 SV=3;>sp|P07948-2|LYN_HUMAN Isoform 2 of Tyrosine-protein kinase Lyn OS=Homo sapiens GN=LYN	0.813059	6.3842	0.813059	6.3842	9.81383e-05	149.69						1	Y	VIKHYKIRSLDNGGYYISPRITFPCISDMIK	9.81383e-05	149.69	149.69	_SLDNGGYY(ph)ISPR_	SLDNGGY(0.187)Y(0.813)ISPR	S(-93.4)LDNGGY(-6.38)Y(6.38)IS(-58.9)PR	8	2	711.308	0.11957	918190	918190	0	0	NaN	918190	918190	0	0	NaN	0	0	0	0	NaN	614	523	194	194	1867	1934	3765	3256	3765	3256	072115EMBminusATP	8562	3765	3256	072115EMBminusATP	8562	3765	3256	072115EMBminusATP	8562
Q6IBS0	309	Q6IBS0	Q6IBS0	Twinfilin-2	TWF2	>sp|Q6IBS0|TWF2_HUMAN Twinfilin-2 OS=Homo sapiens GN=TWF2 PE=1 SV=2	1	96.7653	0.999994	52.4829	0.0242103	97.271	1	96.7653	3.79817e-09	192.18		1	Y	KIEIGDGAELTAEFLYDEVHPKQHAFKQAFA	3.79817e-09	192.18	192.18	_KIEIGDGAELTAEFLY(ph)DEVHPK_	KIEIGDGAELTAEFLY(1)DEVHPK	KIEIGDGAELT(-96.77)AEFLY(96.77)DEVHPK	16	3	852.075	4.7932	3125300	3125300	0	0	NaN	882530	882530	0	0	NaN	2242800	2242800	0	0	NaN	735	809	309	309	1109	1154	2319;2320	2007;2008	2320	2008	072115EMBplusATP	21490	2320	2008	072115EMBplusATP	21490	2320	2008	072115EMBplusATP	21490
Q9NQX4;Q9NQX4-2;H0YMK3;H0YM96	111;111;111;111	Q9NQX4	Q9NQX4	Unconventional myosin-Vc	MYO5C;MYO5C;MYO5C	>sp|Q9NQX4|MYO5C_HUMAN Unconventional myosin-Vc OS=Homo sapiens GN=MYO5C PE=1 SV=2;>sp|Q9NQX4-2|MYO5C_HUMAN Isoform 2 of Unconventional myosin-Vc OS=Homo sapiens GN=MYO5C;>tr|H0YMK3|H0YMK3_HUMAN Unconventional myosin-Vc OS=Homo sapiens GN=MYO5C PE=4 SV=1;>	1	96.7818	1	96.7818	0.00138867	118.24	1	69.206	0.0355122	72.321	+	1	Y	LIYTYSGIILVAMNPYKQLPIYGDAIIHAYS	0.00138867	118.24	118.24	_LIYTYSGIILVAMNPY(ph)K_	LIYTYSGIILVAMNPY(1)K	LIY(-111.82)T(-111.67)Y(-111.82)S(-96.78)GIILVAMNPY(96.78)K	16	3	680.349	2.9368	1381200	1381200	0	0	NaN	861190	861190	0	0	NaN	520050	520050	0	0	NaN	772	908	111	111	1257	1307	2613;2614	2283;2284	2613	2283	072115EMBminusATP	25451	2613	2283	072115EMBminusATP	25451	2613	2283	072115EMBminusATP	25451
Q5T378	381	Q5T378	Q5T378		RP11-397C18.4	>tr|Q5T378|Q5T378_HUMAN FERM domain containing 4A, isoform CRA_b OS=Homo sapiens GN=FRMD4A PE=4 SV=1	0.977533	20.2639	0.977533	20.2639	0.0366888	56.139	0	0		NaN		3	S	SKLANMGSKGKIISGSSGSLLSSGRQRPAGG	0.0366888	56.139	56.139	_IISGS(ph)S(ph)GSLLSS(ph)GR_	IIS(0.018)GS(0.978)S(0.955)GS(0.052)LLS(0.302)S(0.696)GR	IIS(-20.26)GS(20.26)S(14.14)GS(-14.14)LLS(-3.56)S(3.56)GR	5	2	780.809	0.57874	2165100	0	0	2165100	NaN	850860	0	0	850860	NaN	1314200	0	0	1314200	NaN	220	801	381	381	959	998	2016;2017	1761	2016	1761	072115EMBminusATP	3246	2016	1761	072115EMBminusATP	3246	2016	1761	072115EMBminusATP	3246
Q5T378	382	Q5T378	Q5T378		RP11-397C18.4	>tr|Q5T378|Q5T378_HUMAN FERM domain containing 4A, isoform CRA_b OS=Homo sapiens GN=FRMD4A PE=4 SV=1	0.9555	14.1436	0.9555	14.1436	0.0366888	56.139	0	0		NaN		3	S	KLANMGSKGKIISGSSGSLLSSGRQRPAGGT	0.0366888	56.139	56.139	_IISGS(ph)S(ph)GSLLSS(ph)GR_	IIS(0.018)GS(0.978)S(0.955)GS(0.052)LLS(0.302)S(0.696)GR	IIS(-20.26)GS(20.26)S(14.14)GS(-14.14)LLS(-3.56)S(3.56)GR	6	2	780.809	0.57874	2165100	0	0	2165100	NaN	850860	0	0	850860	NaN	1314200	0	0	1314200	NaN	221	801	382	382	959	998	2016;2017	1761	2016	1761	072115EMBminusATP	3246	2016	1761	072115EMBminusATP	3246	2016	1761	072115EMBminusATP	3246
Q5T378	388	Q5T378	Q5T378		RP11-397C18.4	>tr|Q5T378|Q5T378_HUMAN FERM domain containing 4A, isoform CRA_b OS=Homo sapiens GN=FRMD4A PE=4 SV=1	0.695675	3.56339	0.695675	3.56339	0.0366888	56.139	0	0		NaN		3	S	SKGKIISGSSGSLLSSGRQRPAGGTPPEHGW	0.0366888	56.139	56.139	_IISGS(ph)S(ph)GSLLSS(ph)GR_	IIS(0.018)GS(0.978)S(0.955)GS(0.052)LLS(0.302)S(0.696)GR	IIS(-20.26)GS(20.26)S(14.14)GS(-14.14)LLS(-3.56)S(3.56)GR	12	2	780.809	0.57874	2165100	0	0	2165100	NaN	850860	0	0	850860	NaN	1314200	0	0	1314200	NaN	222	801	388	388	959	998	2016;2017	1761	2016	1761	072115EMBminusATP	3246	2016	1761	072115EMBminusATP	3246	2016	1761	072115EMBminusATP	3246
Q9NP80;Q9NP80-3	618;518	Q9NP80	Q9NP80	Calcium-independent phospholipase A2-gamma	PNPLA8	>sp|Q9NP80|PLPL8_HUMAN Calcium-independent phospholipase A2-gamma OS=Homo sapiens GN=PNPLA8 PE=1 SV=1;>sp|Q9NP80-3|PLPL8_HUMAN Isoform 3 of Calcium-independent phospholipase A2-gamma OS=Homo sapiens GN=PNPLA8	0.827518	6.81621	0	0		NaN	0.827518	6.81621	0.00563296	83.639		1	Y	QAIRASSAAPGYFAEYALGNDLHQDGGLLLN	0.00563296	83.639	83.639	_ASSAAPGYFAEY(ph)ALGNDLHQDGGLLLNNPSALAM(ox)HECK_	ASSAAPGY(0.172)FAEY(0.828)ALGNDLHQDGGLLLNNPSALAMHECK	AS(-38.51)S(-38.51)AAPGY(-6.82)FAEY(6.82)ALGNDLHQDGGLLLNNPS(-68.89)ALAMHECK	12	4	1025.46	-0.29445	2678700	2678700	0	0	NaN	844550	844550	0	0	NaN	1834100	1834100	0	0	NaN	771	905	618	618	163	170	340;341	297	340	297	072115EMBplusATP	20848	340	297	072115EMBplusATP	20848	340	297	072115EMBplusATP	20848
P08559-4;P08559-2;P08559;P08559-3;Q5JPU3;P29803	338;307;300;269;19;298	P08559-4	P08559-4	Pyruvate dehydrogenase E1 component subunit alpha, somatic form, mitochondrial;Pyruvate dehydrogenase E1 component subunit alpha, testis-specific form, mitochondrial	PDHA1;PDHA1;PDHA2	>sp|P08559-4|ODPA_HUMAN Isoform 4 of Pyruvate dehydrogenase E1 component subunit alpha, somatic form, mitochondrial OS=Homo sapiens GN=PDHA1;>sp|P08559-2|ODPA_HUMAN Isoform 2 of Pyruvate dehydrogenase E1 component subunit alpha, somatic form, mitochondrial	0.603602	1.82619	0.579688	1.39704	0.00740335	92.19	0.603602	1.82619	0.000339516	133.15		1;2	S	QTYRYHGHSMSDPGVSYRTREEIQEVRSKSD	0.000339516	133.15	133.15	_YHGHSM(ox)SDPGVS(ph)YR_	YHGHSMSDPGVS(0.604)Y(0.396)R	Y(-117.35)HGHS(-92.38)MS(-88.03)DPGVS(1.83)Y(-1.83)R	12	3	563.556	1.4573	10250000	9679500	570490	0	NaN	801300	801300	0	0	NaN	9448700	8878200	570490	0	NaN	163	530	338	338	2694	2784;2785	5525;5526;5530	4796;4797;4798;4801	5526	4798	072115EMBplusATP	3417	5526	4798	072115EMBplusATP	3417	5526	4798	072115EMBplusATP	3417
P18206;P18206-2;P18206-3	107;107;34	P18206	P18206	Vinculin	VCL	>sp|P18206|VINC_HUMAN Vinculin OS=Homo sapiens GN=VCL PE=1 SV=4;>sp|P18206-2|VINC_HUMAN Isoform 1 of Vinculin OS=Homo sapiens GN=VCL;>sp|P18206-3|VINC_HUMAN Isoform 3 of Vinculin OS=Homo sapiens GN=VCL	0.996528	24.5797	0.969856	15.131	0.00351559	102.45	0.996528	24.5797	1.47856e-07	165.53		1	Y	AQMLQSDPYSVPARDYLIDGSRGILSGTSDL	1.47856e-07	165.53	165.53	_LVQAAQM(ox)LQSDPYSVPARDY(ph)LIDGSR_	LVQAAQMLQSDPYSVPARDY(0.997)LIDGS(0.003)R	LVQAAQMLQS(-117.74)DPY(-83.84)S(-70.86)VPARDY(24.58)LIDGS(-24.58)R	20	3	997.142	-0.015113	2201300	2201300	0	0	1.652	775150	775150	0	0	1.0039	1426200	1426200	0	0	2.545	643	572	107	107	1386	1441	2878;2879	2508;2509	2879	2509	072115EMBplusATP	14208	2879	2509	072115EMBplusATP	14208	2879	2509	072115EMBplusATP	14208
P35579;P35579-2;Q5BKV1	151;15;151	P35579	P35579	Myosin-9	MYH9;MYH9	>sp|P35579|MYH9_HUMAN Myosin-9 OS=Homo sapiens GN=MYH9 PE=1 SV=4;>sp|P35579-2|MYH9_HUMAN Isoform 2 of Myosin-9 OS=Homo sapiens GN=MYH9;>tr|Q5BKV1|Q5BKV1_HUMAN MYH9 protein OS=Homo sapiens GN=MYH9 PE=1 SV=1	1	69.3078	1	67.2166	2.62172e-13	207.52	1	69.3078	7.80086e-10	198.85	+	1	Y	EMYKGKKRHEMPPHIYAITDTAYRSMMQDRE	2.62172e-13	207.52	198.85	_HEM(ox)PPHIY(ph)AITDTAYR_	HEMPPHIY(1)AITDTAYR	HEMPPHIY(69.31)AIT(-69.89)DT(-69.31)AY(-71.05)R	8	3	670.964	-0.0078758	2142100	2142100	0	0	0.77886	750070	750070	0	0	0.8406	1392000	1392000	0	0	0.74922	673	629	151	151	725;1735	757;1801	1465;1466;1467;3528;3529;3530	1264;1265;1266;3053;3054;3055;3056	1467	1266	072115EMBplusATP	9960	1465	1264	072115EMBminusATP	9411	1465	1264	072115EMBminusATP	9411
P35579;P35579-2;Q5BKV1	193;57;193	P35579	P35579	Myosin-9	MYH9;MYH9	>sp|P35579|MYH9_HUMAN Myosin-9 OS=Homo sapiens GN=MYH9 PE=1 SV=4;>sp|P35579-2|MYH9_HUMAN Isoform 2 of Myosin-9 OS=Homo sapiens GN=MYH9;>tr|Q5BKV1|Q5BKV1_HUMAN MYH9 protein OS=Homo sapiens GN=MYH9 PE=1 SV=1	1	77.9242	1	66.2327	8.05931e-05	155.66	1	77.9242	3.76963e-05	166.48	+	1	Y	AGKTENTKKVIQYLAYVASSHKSKKDQGELE	3.76963e-05	166.48	166.48	_KVIQYLAY(ph)VASSHK_	KVIQYLAY(1)VASSHK	KVIQY(-77.92)LAY(77.92)VAS(-82.11)S(-89.29)HK	8	3	562.959	-0.48598	2149800	2149800	0	0	0.11786	749870	749870	0	0	0.099996	1399900	1399900	0	0	0.13033	675	629	193	193	1155;2507	1201;2592	2402;2404;5153;5155;5156;5158	2077;2079;4469;4471	2404	2079	072115EMBplusATP	12669	2404	2079	072115EMBplusATP	12669	2404	2079	072115EMBplusATP	12669
P49815;P49815-4;P49815-2;P49815-3;H3BMQ0;P49815-5;P49815-6;P49815-7	554;554;554;554;565;554;517;505	P49815	P49815	Tuberin	TSC2;TSC2	>sp|P49815|TSC2_HUMAN Tuberin OS=Homo sapiens GN=TSC2 PE=1 SV=2;>sp|P49815-4|TSC2_HUMAN Isoform 4 of Tuberin OS=Homo sapiens GN=TSC2;>sp|P49815-2|TSC2_HUMAN Isoform 2 of Tuberin OS=Homo sapiens GN=TSC2;>sp|P49815-3|TSC2_HUMAN Isoform 3 of Tuberin OS=Homo s	0.554152	1.00605	0.554152	1.00605	0.034871	99.569	0	0		NaN		1	S	LSPPPELEERDVAAYSASLEDVKTAVLGLLV	0.034871	99.569	99.569	_SLSPPPELEERDVAAYS(ph)ASLEDVK_	SLSPPPELEERDVAAY(0.44)S(0.554)AS(0.006)LEDVK	S(-53)LS(-53)PPPELEERDVAAY(-1.01)S(1.01)AS(-19.46)LEDVK	17	3	894.756	0.38035	857760	857760	0	0	NaN	731290	731290	0	0	NaN	126480	126480	0	0	NaN	117	347	554	554	1886	1953	3799;3800	3284	3799	3284	072115EMBminusATP	16403	3799	3284	072115EMBminusATP	16403	3799	3284	072115EMBminusATP	16403
P50748	1379	P50748	P50748	Kinetochore-associated protein 1	KNTC1	>sp|P50748|KNTC1_HUMAN Kinetochore-associated protein 1 OS=Homo sapiens GN=KNTC1 PE=1 SV=1	0.992627	21.3337	0.992627	21.3337	0.0292173	65.423						2	S	LIDKAWQNYDKILAISLVGSELASLYQEIEM	0.0292173	65.423	65.423	_ILAIS(ph)LVGS(ph)ELASLYQEIEM(ox)GLK_	ILAIS(0.993)LVGS(0.993)ELAS(0.014)LYQEIEMGLK	ILAIS(21.33)LVGS(21.82)ELAS(-21.33)LY(-40.22)QEIEMGLK	5	3	885.1	5.3458	710420	0	710420	0	NaN	710420	0	710420	0	NaN	0	0	0	0	NaN	190	671	1379	1379	970	1009	2040	1778	2040	1778	072115EMBminusATP	22817	2040	1778	072115EMBminusATP	22817	2040	1778	072115EMBminusATP	22817
P50748	1383	P50748	P50748	Kinetochore-associated protein 1	KNTC1	>sp|P50748|KNTC1_HUMAN Kinetochore-associated protein 1 OS=Homo sapiens GN=KNTC1 PE=1 SV=1	0.993409	21.8242	0.993409	21.8242	0.0292173	65.423						2	S	AWQNYDKILAISLVGSELASLYQEIEMGLKF	0.0292173	65.423	65.423	_ILAIS(ph)LVGS(ph)ELASLYQEIEM(ox)GLK_	ILAIS(0.993)LVGS(0.993)ELAS(0.014)LYQEIEMGLK	ILAIS(21.33)LVGS(21.82)ELAS(-21.33)LY(-40.22)QEIEMGLK	9	3	885.1	5.3458	710420	0	710420	0	NaN	710420	0	710420	0	NaN	0	0	0	0	NaN	191	671	1383	1383	970	1009	2040	1778	2040	1778	072115EMBminusATP	22817	2040	1778	072115EMBminusATP	22817	2040	1778	072115EMBminusATP	22817
Q9Y490	1116	Q9Y490	Q9Y490	Talin-1	TLN1	>sp|Q9Y490|TLN1_HUMAN Talin-1 OS=Homo sapiens GN=TLN1 PE=1 SV=3	1	203.186	1	170.709	1.59263e-14	204.5	1	203.186	4.10057e-20	234.36		1	Y	AIAQLLGEVAQGNENYAGIAARDVAGGLRSL	4.10057e-20	234.36	234.36	_AVSSAIAQLLGEVAQGNENY(ph)AGIAAR_	AVSSAIAQLLGEVAQGNENY(1)AGIAAR	AVS(-203.19)S(-203.19)AIAQLLGEVAQGNENY(203.19)AGIAAR	20	3	885.104	-0.67944	4389200	4389200	0	0	1.7855	710420	710420	0	0	0.66747	3678800	3678800	0	0	2.6391	786	949	1116	1116	199	207	407;408;409	363;364;365;366	408	365	072115EMBplusATP	24013	408	365	072115EMBplusATP	24013	408	365	072115EMBplusATP	24013
Q16539;Q16539-2;Q16539-4;Q16539-3;B4E0K5;E7EX54	180;180;180;180;103;103	Q16539	Q16539	Mitogen-activated protein kinase 14	MAPK14;MAPK14;MAPK14	>sp|Q16539|MK14_HUMAN Mitogen-activated protein kinase 14 OS=Homo sapiens GN=MAPK14 PE=1 SV=3;>sp|Q16539-2|MK14_HUMAN Isoform CSBP1 of Mitogen-activated protein kinase 14 OS=Homo sapiens GN=MAPK14;>sp|Q16539-4|MK14_HUMAN Isoform Exip of Mitogen-activated p	0.999859	38.4898	0.999686	35.0174	0.0115831	103.6	0.999859	38.4898	0.00157652	115.68		1;2	T	KILDFGLARHTDDEMTGYVATRWYRAPEIML	0.00157652	115.68	115.68	_HTDDEM(ox)T(ph)GY(ph)VATR_	HT(0.001)DDEMT(1)GY(0.999)VATR	HT(-29.47)DDEMT(38.49)GY(29.47)VAT(-71.64)R	7	2	836.292	-0.038447	787450	54746	732710	0	NaN	705500	54746	650750	0	NaN	81958	0	81958	0	NaN	285	107	180	180	865	899;900;901	1796;1797;1798;1803	1554;1555;1561	1797	1555	072115EMBplusATP	3119	1797	1555	072115EMBplusATP	3119	1797	1555	072115EMBplusATP	3119
P53801;A8MXQ1	165;144	P53801	P53801	Pituitary tumor-transforming gene 1 protein-interacting protein	PTTG1IP;PTTG1IP	>sp|P53801|PTTG_HUMAN Pituitary tumor-transforming gene 1 protein-interacting protein OS=Homo sapiens GN=PTTG1IP PE=1 SV=1;>tr|A8MXQ1|A8MXQ1_HUMAN Pituitary tumor-transforming gene 1 protein-interacting protein OS=Homo sapiens GN=PTTG1IP PE=4 SV=1	1	98.8983	1	97.0286	0.00129765	138.45	1	98.8983	0.00919711	98.898		1;2	Y	RRAEMKTRHDEIRKKYGLFKEENPYARFENN	0.00129765	138.45	98.898	_Y(ph)GLFKEENPY(ph)AR_	Y(1)GLFKEENPY(1)AR	Y(98.9)GLFKEENPY(98.9)AR	1	2	823.836	0.52373	1790800	1620800	170010	0	NaN	687530	687530	0	0	NaN	1103300	933270	170010	0	NaN	461	77	165	165	2683	2772;2773	5503;5504;5506;5507;5508	4777;4778;4780;4781	5508	4781	072115EMBplusATP	8644	5503	4777	072115EMBminusATP	9618	5503	4777	072115EMBminusATP	9618
P07948;P07948-2	316;295	P07948	P07948	Tyrosine-protein kinase Lyn	LYN	>sp|P07948|LYN_HUMAN Tyrosine-protein kinase Lyn OS=Homo sapiens GN=LYN PE=1 SV=3;>sp|P07948-2|LYN_HUMAN Isoform 2 of Tyrosine-protein kinase Lyn OS=Homo sapiens GN=LYN	0.999986	48.9058	0.998138	28.5878	0.00335264	108.56	0.999986	48.9058	9.25512e-09	181.72		1	Y	KLVRLYAVVTREEPIYIITEYMAKGSLLDFL	9.25512e-09	181.72	181.72	_LYAVVTREEPIY(ph)IITEYM(ox)AK_	LYAVVTREEPIY(1)IITEYMAK	LY(-103.04)AVVT(-60.82)REEPIY(48.91)IIT(-48.91)EY(-82.66)MAK	12	3	833.414	-0.2929	2423000	2423000	0	0	NaN	649040	649040	0	0	NaN	1773900	1773900	0	0	NaN	609	523	316	316	354;1399	372;1455	726;2905;2907;2908;2910	627;2532;2534;2535	2907	2534	072115EMBplusATP	20625	2907	2534	072115EMBplusATP	20625	2907	2534	072115EMBplusATP	20625
P51659;E7ER27;P51659-2;P51659-3;E7EWE5;E7ET17;G5E9S2	156;156;181;138;132;19;16	P51659	P51659	Peroxisomal multifunctional enzyme type 2;(3R)-hydroxyacyl-CoA dehydrogenase;Enoyl-CoA hydratase 2	HSD17B4;HSD17B4;HSD17B4;HSD17B4;HSD17B4	>sp|P51659|DHB4_HUMAN Peroxisomal multifunctional enzyme type 2 OS=Homo sapiens GN=HSD17B4 PE=1 SV=3;>tr|E7ER27|E7ER27_HUMAN Peroxisomal multifunctional enzyme type 2 OS=Homo sapiens GN=HSD17B4 PE=1 SV=3;>sp|P51659-2|DHB4_HUMAN Isoform 2 of Peroxisomal mul	0.999959	43.9091	0.999959	43.9091	3.42817e-20	238.68	0.999644	34.6013	8.70254e-16	223.46		1	Y	QKYGRIIMTSSASGIYGNFGQANYSAAKLGL	3.42817e-20	238.68	238.68	_IIM(ox)TSSASGIY(ph)GNFGQANYSAAK_	IIMTSSASGIY(1)GNFGQANYSAAK	IIMT(-82.88)S(-75.53)S(-61.68)AS(-43.91)GIY(43.91)GNFGQANY(-167.31)S(-173.66)AAK	11	3	816.37	-0.35501	1335500	1335500	0	0	7.8034	621500	621500	0	0	8.8158	714000	714000	0	0	7.0943	502	201	156	156	956	994	2009;2010	1755;1756	2009	1755	072115EMBminusATP	10911	2009	1755	072115EMBminusATP	10911	2009	1755	072115EMBminusATP	10911
Q9NP81-2;M0QWZ7;Q9NP81;B4DJM9;M0R2H5;M0R1C0	52;52;52;52;52;52	Q9NP81-2	Q9NP81-2	Serine--tRNA ligase, mitochondrial	SARS2;FBXO17	>sp|Q9NP81-2|SYSM_HUMAN Isoform 2 of Serine--tRNA ligase, mitochondrial OS=Homo sapiens GN=SARS2;>tr|M0QWZ7|M0QWZ7_HUMAN Serine--tRNA ligase, mitochondrial OS=Homo sapiens GN=SARS2 PE=1 SV=1;>sp|Q9NP81|SYSM_HUMAN Serine--tRNA ligase, mitochondrial OS=Homo	0.970043	15.1029	0	0		NaN	0.970043	15.1029	0.00946401	94.717		1	Y	EKRNRNLLYEYAREGYSALPQLDIERFCACP	0.00946401	94.717	94.717	_EGY(ph)SALPQLDIER_	EGY(0.97)S(0.03)ALPQLDIER	EGY(15.1)S(-15.1)ALPQLDIER	3	2	785.861	-0.60863	1422800	1422800	0	0	NaN	619520	619520	0	0	NaN	803300	803300	0	0	NaN	469	97	52	52	366	385	747;748	645;646	747	645	072115EMBplusATP	13495	747	645	072115EMBplusATP	13495	747	645	072115EMBplusATP	13495
P02775	58	P02775	P02775	Platelet basic protein;Connective tissue-activating peptide III;TC-2;Connective tissue-activating peptide III(1-81);Beta-thromboglobulin;Neutrophil-activating peptide 2(74);Neutrophil-activating peptide 2(73);Neutrophil-activating peptide 2;TC-1;Neutrophil-activating peptide 2(1-66);Neutrophil-activating peptide 2(1-63)	PPBP	>sp|P02775|CXCL7_HUMAN Platelet basic protein OS=Homo sapiens GN=PPBP PE=1 SV=3	1	116.76	1	106.75	2.76562e-22	250.19	1	116.76	2.28866e-40	304.8	+	1	Y	RNLAKGKEESLDSDLYAELRCMCIKTTSGIH	4.91418e-80	304.8	222.75	_GKEESLDSDLY(ph)AELR_	GKEESLDSDLY(1)AELR	GKEES(-166.91)LDS(-116.76)DLY(116.76)AELR	11	3	602.272	0.34253	39994000	39994000	0	0	55.042	604380	604380	0	0	1.298	39389000	39389000	0	0	150.94	594	494	58	58	355;626	373;653	727;1254;1255;1256;1257;1258;1259;1260;1261	628;629;1080;1081;1082;1083;1084;1085;1086;1087;1088;1089;1090;1091;1092;1093;1094	1258	1086	072115EMBplusATP	13148	1259	1089	072115EMBplusATP	13082	1261	1094	072115EMBplusATP	14872
Q86UX7;Q86UX7-2	504;500	Q86UX7	Q86UX7	Fermitin family homolog 3	FERMT3	>sp|Q86UX7|URP2_HUMAN Fermitin family homolog 3 OS=Homo sapiens GN=FERMT3 PE=1 SV=1;>sp|Q86UX7-2|URP2_HUMAN Isoform 2 of Fermitin family homolog 3 OS=Homo sapiens GN=FERMT3	1	116.955	1	101.875	1.32681e-11	178.11	1	116.955	7.7991e-13	198.6		1	Y	NHPHGPDASAEGLNPYGLVAPRFQRKFKAKQ	7.7991e-13	198.6	198.6	_TGSGGPGNHPHGPDASAEGLNPY(ph)GLVAPR_	TGSGGPGNHPHGPDASAEGLNPY(1)GLVAPR	T(-173.99)GS(-173.99)GGPGNHPHGPDAS(-116.95)AEGLNPY(116.95)GLVAPR	23	3	954.77	-0.12879	13487000	13487000	0	0	3.5477	587980	587980	0	0	0.33039	12899000	12899000	0	0	6.3795	745	829	504	504	2140	2213	4345;4346;4347;4348	3772;3773;3774;3775	4346	3774	072115EMBplusATP	10599	4346	3774	072115EMBplusATP	10599	4346	3774	072115EMBplusATP	10599
O75083;O75083-3	238;98	O75083	O75083	WD repeat-containing protein 1	WDR1	>sp|O75083|WDR1_HUMAN WD repeat-containing protein 1 OS=Homo sapiens GN=WDR1 PE=1 SV=4;>sp|O75083-3|WDR1_HUMAN Isoform 2 of WD repeat-containing protein 1 OS=Homo sapiens GN=WDR1	0.99997	45.2184	0	0		NaN	0.99997	45.2184	1.57961e-05	147.67		1	Y	KVCALGGSKAHDGGIYAISWSPDSTHLLSAS	1.57961e-05	147.67	147.67	_AHDGGIY(ph)AISWSPDSTHLLSASGDK_	AHDGGIY(1)AISWSPDSTHLLSASGDK	AHDGGIY(45.22)AIS(-45.22)WS(-74)PDS(-93.67)T(-93.67)HLLS(-124.46)AS(-127.69)GDK	7	3	889.069	-0.25111	2485500	2485500	0	0	NaN	555360	555360	0	0	NaN	1930200	1930200	0	0	NaN	579	450	238	238	69;70	72;73	123;124;125;126	112;113;114	123	112	072115EMBplusATP	15402	123	112	072115EMBplusATP	15402	123	112	072115EMBplusATP	15402
P27361;P27361-3;E9PQW4;P27361-2;E9PJF0;B3KR49	204;204;204;204;204;90	P27361	P27361	Mitogen-activated protein kinase 3	MAPK3;MAPK3;MAPK3;MAPK3	>sp|P27361|MK03_HUMAN Mitogen-activated protein kinase 3 OS=Homo sapiens GN=MAPK3 PE=1 SV=4;>sp|P27361-3|MK03_HUMAN Isoform 3 of Mitogen-activated protein kinase 3 OS=Homo sapiens GN=MAPK3;>tr|E9PQW4|E9PQW4_HUMAN Mitogen-activated protein kinase OS=Homo sa	0.999351	34.1812	0.996851	25.8119	3.93056e-07	173.51	0.999351	34.1812	1.59302e-13	217.88	+	1	Y	RIADPEHDHTGFLTEYVATRWYRAPEIMLNS	1.59302e-13	217.88	217.88	_IADPEHDHTGFLTEY(ph)VATR_	IADPEHDHTGFLTEY(0.999)VATR	IADPEHDHT(-138.93)GFLT(-35.72)EY(34.18)VAT(-34.18)R	15	3	751.339	0.035704	6352300	6352300	0	0	NaN	533550	533550	0	0	NaN	5818800	5818800	0	0	NaN	467	92	204	204	914	950	1908;1909	1663;1664	1909	1664	072115EMBplusATP	11330	1909	1664	072115EMBplusATP	11330	1909	1664	072115EMBplusATP	11330
P53779;P45983;P45983-4;P53779-3;P53779-2;P45983-2;P45983-3;H0Y9H3;A8MWW6;Q499Y8;P45983-5;P53779-4;A6NF29	221;183;183;183;221;183;183;134;76;76;183;76;183	P53779	P53779	Mitogen-activated protein kinase 10;Mitogen-activated protein kinase 8	MAPK10;MAPK8;MAPK10;MAPK10;MAPK10;MAPK8	>sp|P53779|MK10_HUMAN Mitogen-activated protein kinase 10 OS=Homo sapiens GN=MAPK10 PE=1 SV=2;>sp|P45983|MK08_HUMAN Mitogen-activated protein kinase 8 OS=Homo sapiens GN=MAPK8 PE=1 SV=2;>sp|P45983-4|MK08_HUMAN Isoform 4 of Mitogen-activated protein kinase	0.814016	6.4217	0.747507	6.16033	0.020932	61.821	0.814016	6.4217	0.000635782	127.32		1;2	T	LDFGLARTAGTSFMMTPYVVTRYYRAPEVIL	0.000635782	127.32	127.32	_TAGTSFM(ox)M(ox)T(ph)PY(ph)VVTR_	TAGTS(0.186)FMMT(0.814)PY(1)VVTR	T(-34.88)AGT(-34.88)S(-6.42)FMMT(6.42)PY(32.93)VVT(-59.9)R	9	2	927.366	-0.3417	655220	448480	206740	0	NaN	521020	448480	72537	0	NaN	134200	0	134200	0	NaN	277	62	221	221	2028	2098;2099	4092;4095;4096	3530;3533	4095	3533	072115EMBplusATP	8871	4095	3533	072115EMBplusATP	8871	4095	3533	072115EMBplusATP	8871
Q15118;Q15118-2;C9IYB4	243;263;161	Q15118	Q15118	[Pyruvate dehydrogenase [lipoamide]] kinase isozyme 1, mitochondrial	PDK1;PDK1	>sp|Q15118|PDK1_HUMAN [Pyruvate dehydrogenase (acetyl-transferring)] kinase isozyme 1, mitochondrial OS=Homo sapiens GN=PDK1 PE=1 SV=1;>sp|Q15118-2|PDK1_HUMAN Isoform 2 of [Pyruvate dehydrogenase (acetyl-transferring)] kinase isozyme 1, mitochondrial OS=Ho	0.86783	8.17327	0.86783	8.17327	0.00641702	110.56	0.633755	2.38207	4.19007e-06	155.49		1	Y	VIKDGYENARRLCDLYYINSPELELEELNAK	4.19007e-06	155.49	110.56	_RLCDLY(ph)YINSPELELEELNAK_	RLCDLY(0.868)Y(0.132)INSPELELEELNAK	RLCDLY(8.17)Y(-8.17)INS(-50.43)PELELEELNAK	6	3	888.087	-0.84165	1049100	1049100	0	0	NaN	504880	504880	0	0	NaN	544210	544210	0	0	NaN	724	766	243	243	1740	1806	3537;3538	3064;3065	3537	3064	072115EMBminusATP	18707	3538	3065	072115EMBplusATP	19661	3538	3065	072115EMBplusATP	19661
P35579;P35579-2;Q5BKV1	190;54;190	P35579	P35579	Myosin-9	MYH9;MYH9	>sp|P35579|MYH9_HUMAN Myosin-9 OS=Homo sapiens GN=MYH9 PE=1 SV=4;>sp|P35579-2|MYH9_HUMAN Isoform 2 of Myosin-9 OS=Homo sapiens GN=MYH9;>tr|Q5BKV1|Q5BKV1_HUMAN MYH9 protein OS=Homo sapiens GN=MYH9 PE=1 SV=1	0.999997	55.7306	0.999997	55.7306	0.0121458	105.03	0.999996	53.678	0.00204074	131.32	+	1	Y	ESGAGKTENTKKVIQYLAYVASSHKSKKDQG	0.00124548	131.32	105.03	_KVIQY(ph)LAYVASSHK_	KVIQY(1)LAYVASSHK	KVIQY(55.73)LAY(-55.73)VAS(-95.12)S(-100.72)HK	5	3	562.959	-0.30657	1190900	1190900	0	0	0.065289	494560	494560	0	0	0.06595	696320	696320	0	0	0.064827	674	629	190	190	1155;2507	1201;2592	2401;2403;5154;5157	2076;2078;4470	2401	2076	072115EMBminusATP	11704	2403	2078	072115EMBplusATP	12361	5154	4470	072115EMBplusATP	11710
P08559-4;P08559-2;P08559;P08559-3;Q5JPU3	407;376;369;338;88	P08559-4	P08559-4	Pyruvate dehydrogenase E1 component subunit alpha, somatic form, mitochondrial	PDHA1;PDHA1	>sp|P08559-4|ODPA_HUMAN Isoform 4 of Pyruvate dehydrogenase E1 component subunit alpha, somatic form, mitochondrial OS=Homo sapiens GN=PDHA1;>sp|P08559-2|ODPA_HUMAN Isoform 2 of Pyruvate dehydrogenase E1 component subunit alpha, somatic form, mitochondrial	0.544359	4.52378	0	0		NaN	0.544359	4.52378	0.0145374	97.312		1	Y	TADPEPPLEELGYHIYSSDPPFEVRGANQWI	0.0145374	97.312	97.312	_KEIEDAAQFATADPEPPLEELGYHIY(ph)SSDPPFEVR_	KEIEDAAQFATADPEPPLEELGY(0.164)HIY(0.544)S(0.192)S(0.1)DPPFEVR	KEIEDAAQFAT(-49.21)ADPEPPLEELGY(-5.22)HIY(4.52)S(-4.52)S(-7.36)DPPFEVR	26	4	1010.97	0.11402	1559700	1559700	0	0	NaN	481530	481530	0	0	NaN	1078100	1078100	0	0	NaN	620	530	407	407	1087	1131	2268;2269	1971	2268	1971	072115EMBplusATP	21916	2268	1971	072115EMBplusATP	21916	2268	1971	072115EMBplusATP	21916
P21333;P21333-2;Q60FE5;Q5HY54;A0A087WWY3	1261;1261;1234;1261;1234	P21333	P21333	Filamin-A	FLNA;FLNA;FLNA	>sp|P21333|FLNA_HUMAN Filamin-A OS=Homo sapiens GN=FLNA PE=1 SV=4;>sp|P21333-2|FLNA_HUMAN Isoform 2 of Filamin-A OS=Homo sapiens GN=FLNA;>tr|Q60FE5|Q60FE5_HUMAN Filamin A OS=Homo sapiens GN=FLNA PE=1 SV=1;>tr|Q5HY54|Q5HY54_HUMAN Filamin-A OS=Homo sapiens G	0.999933	44.2636	0.999933	44.2636	3.86818e-05	138.46	0.995309	26.2775	0.00978288	87.802		1	Y	KLQVEPAVDTSGVQCYGPGIEGQGVFREATT	3.86818e-05	138.46	138.46	_LQVEPAVDTSGVQCY(ph)GPGIEGQGVFR_	LQVEPAVDTSGVQCY(1)GPGIEGQGVFR	LQVEPAVDT(-45.31)S(-44.26)GVQCY(44.26)GPGIEGQGVFR	15	3	948.441	0.40616	1398800	1398800	0	0	0.59543	476160	476160	0	0	0.38068	922660	922660	0	0	0.83996	648	581	1261	1261	1329	1380	2754;2755	2411;2412	2754	2411	072115EMBminusATP	14619	2754	2411	072115EMBminusATP	14619	2754	2411	072115EMBminusATP	14619
Q14644;Q14644-2	66;34	Q14644	Q14644	Ras GTPase-activating protein 3	RASA3	>sp|Q14644|RASA3_HUMAN Ras GTPase-activating protein 3 OS=Homo sapiens GN=RASA3 PE=1 SV=3;>sp|Q14644-2|RASA3_HUMAN Isoform 2 of Ras GTPase-activating protein 3 OS=Homo sapiens GN=RASA3	1	65.5332	1	65.5332	1.59285e-05	155.98	0.999984	47.9775	0.00251777	109.07		1	Y	KIVEKSLCPFYGEDFYCEIPRSFRHLSFYIF	1.59285e-05	155.98	155.98	_SLCPFYGEDFY(ph)CEIPR_	SLCPFYGEDFY(1)CEIPR	S(-117.96)LCPFY(-65.53)GEDFY(65.53)CEIPR	11	2	1066.93	-0.085452	1394500	1394500	0	0	NaN	472490	472490	0	0	NaN	922030	922030	0	0	NaN	720	756	66	66	1865	1932	3762;3763	3253;3254	3762	3253	072115EMBminusATP	17549	3762	3253	072115EMBminusATP	17549	3762	3253	072115EMBminusATP	17549
Q8WXE0;Q8WXE0-2;J3QRN1	256;174;256	Q8WXE0	Q8WXE0	Caskin-2	CASKIN2	>sp|Q8WXE0|CSKI2_HUMAN Caskin-2 OS=Homo sapiens GN=CASKIN2 PE=1 SV=2;>sp|Q8WXE0-2|CSKI2_HUMAN Isoform 2 of Caskin-2 OS=Homo sapiens GN=CASKIN2;>tr|J3QRN1|J3QRN1_HUMAN Caskin-2 OS=Homo sapiens GN=CASKIN2 PE=1 SV=1	0.761934	7.64456	0.761934	7.64456	0.0287207	93.5						1	T	LEGGVDVNIRNTYNQTALDIVNQFTTSQASR	0.0287207	93.5	93.5	_NTYNQT(ph)ALDIVNQFTTSQASR_	NT(0.131)Y(0.107)NQT(0.762)ALDIVNQFTTSQASR	NT(-7.64)Y(-8.53)NQT(7.64)ALDIVNQFT(-75.18)T(-79.14)S(-82.73)QAS(-88.86)R	6	3	818.043	0.54829	466950	466950	0	0	NaN	466950	466950	0	0	NaN	0	0	0	0	NaN	354	390	256	256	1635	1697	3330	2898	3330	2898	072115EMBminusATP	18780	3330	2898	072115EMBminusATP	18780	3330	2898	072115EMBminusATP	18780
Q8WWY7	3	Q8WWY7	Q8WWY7	WAP four-disulfide core domain protein 12	WFDC12	>sp|Q8WWY7|WFD12_HUMAN WAP four-disulfide core domain protein 12 OS=Homo sapiens GN=WFDC12 PE=2 SV=1	0.758858	6.04028	0.758858	6.04028	0.000505306	106.28	0.438479	2.04075	0.0170089	63.657		3	S	_____________MGSSSFLVLMVSLVLVTL	0.000505306	106.28	106.28	_M(ox)GS(ph)SSFLVLMVS(ph)LVLVT(ph)LVAVEGVK_	MGS(0.759)S(0.189)S(0.052)FLVLMVS(1)LVLVT(1)LVAVEGVK	MGS(6.04)S(-6.04)S(-11.65)FLVLMVS(47.57)LVLVT(84.99)LVAVEGVK	3	3	945.456	2.4605	463100	0	0	463100	NaN	463100	0	0	463100	NaN	0	0	0	0	NaN	236	859	3	3	1452	1509	2994	2613	2994	2613	072115EMBminusATP	15431	2994	2613	072115EMBminusATP	15431	2994	2613	072115EMBminusATP	15431
Q8WWY7	12	Q8WWY7	Q8WWY7	WAP four-disulfide core domain protein 12	WFDC12	>sp|Q8WWY7|WFD12_HUMAN WAP four-disulfide core domain protein 12 OS=Homo sapiens GN=WFDC12 PE=2 SV=1	0.999981	47.5665	0.999981	47.5665	0.000505306	106.28	0.999263	32.8438	0.0170089	63.657		3	S	____MGSSSFLVLMVSLVLVTLVAVEGVKEG	0.000505306	106.28	106.28	_M(ox)GS(ph)SSFLVLMVS(ph)LVLVT(ph)LVAVEGVK_	MGS(0.759)S(0.189)S(0.052)FLVLMVS(1)LVLVT(1)LVAVEGVK	MGS(6.04)S(-6.04)S(-11.65)FLVLMVS(47.57)LVLVT(84.99)LVAVEGVK	12	3	945.456	2.4605	1138900	0	0	1138900	NaN	463100	0	0	463100	NaN	675780	0	0	675780	NaN	237	859	12	12	1452	1509	2994;2995	2613;2614	2994	2613	072115EMBminusATP	15431	2994	2613	072115EMBminusATP	15431	2994	2613	072115EMBminusATP	15431
Q8WWY7	17	Q8WWY7	Q8WWY7	WAP four-disulfide core domain protein 12	WFDC12	>sp|Q8WWY7|WFD12_HUMAN WAP four-disulfide core domain protein 12 OS=Homo sapiens GN=WFDC12 PE=2 SV=1	1	84.9851	1	84.9851	0.000505306	106.28	0.999996	57.4316	0.0170089	63.657		3	T	GSSSFLVLMVSLVLVTLVAVEGVKEGIEKAG	0.000505306	106.28	106.28	_M(ox)GS(ph)SSFLVLMVS(ph)LVLVT(ph)LVAVEGVK_	MGS(0.759)S(0.189)S(0.052)FLVLMVS(1)LVLVT(1)LVAVEGVK	MGS(6.04)S(-6.04)S(-11.65)FLVLMVS(47.57)LVLVT(84.99)LVAVEGVK	17	3	945.456	2.4605	1138900	0	0	1138900	NaN	463100	0	0	463100	NaN	675780	0	0	675780	NaN	428	859	17	17	1452	1509	2994;2995	2613;2614	2994	2613	072115EMBminusATP	15431	2994	2613	072115EMBminusATP	15431	2994	2613	072115EMBminusATP	15431
P00338-3;P00338;P00338-2;P00338-5;F5GXY2;F5GYU2;F5GXH2;P00338-4;F5H6W8;F5H5J4;F5GZQ4;F5GXU1;F5GWW2;F5GXC7;F5H8H6	39;10;10;10;10;10;10;10;10;10;10;10;10;10;10	P00338-3	P00338-3	L-lactate dehydrogenase A chain	LDHA;LDHA;LDHA;LDHA;LDHA;LDHA;LDHA;LDHA;LDHA;LDHA;LDHA	>sp|P00338-3|LDHA_HUMAN Isoform 3 of L-lactate dehydrogenase A chain OS=Homo sapiens GN=LDHA;>sp|P00338|LDHA_HUMAN L-lactate dehydrogenase A chain OS=Homo sapiens GN=LDHA PE=1 SV=2;>sp|P00338-2|LDHA_HUMAN Isoform 2 of L-lactate dehydrogenase A chain OS=Hom	0.99998	47.0093	0.999964	44.399	0.000163277	139.81	0.99998	47.0093	0.000222398	135.29		1	Y	FGSKSNMATLKDQLIYNLLKEEQTPQNKITV	0.000163277	139.81	135.29	_(ac)ATLKDQLIY(ph)NLLKEEQTPQNK_	ATLKDQLIY(1)NLLKEEQTPQNK	AT(-47.01)LKDQLIY(47.01)NLLKEEQT(-75.95)PQNK	9	3	870.446	0.53842	1969500	1969500	0	0	NaN	448800	448800	0	0	NaN	1520700	1520700	0	0	NaN	591	474	39	39	174	181	360;361	315;316;317	361	317	072115EMBplusATP	21556	360	315	072115EMBminusATP	20441	360	315	072115EMBminusATP	20441
Q8WXE0;Q8WXE0-2;J3QRN1	252;170;252	Q8WXE0	Q8WXE0	Caskin-2	CASKIN2	>sp|Q8WXE0|CSKI2_HUMAN Caskin-2 OS=Homo sapiens GN=CASKIN2 PE=1 SV=2;>sp|Q8WXE0-2|CSKI2_HUMAN Isoform 2 of Caskin-2 OS=Homo sapiens GN=CASKIN2;>tr|J3QRN1|J3QRN1_HUMAN Caskin-2 OS=Homo sapiens GN=CASKIN2 PE=1 SV=1	0.878642	9.76791	0	0		NaN	0.878642	9.76791	0.000133958	142.85		1	T	VRLLLEGGVDVNIRNTYNQTALDIVNQFTTS	0.000133958	142.85	136.68	_NT(ph)YNQTALDIVNQFTTSQASR_	NT(0.879)Y(0.093)NQT(0.029)ALDIVNQFTTSQASR	NT(9.77)Y(-9.77)NQT(-14.86)ALDIVNQFT(-114.04)T(-119.75)S(-124.89)QAS(-136.17)R	2	3	818.043	-0.045424	1900900	1900900	0	0	NaN	439050	439050	0	0	NaN	1461800	1461800	0	0	NaN	353	390	252	252	1635	1697	3331;3332;3333	2899;2900;2901;2902	3332	2901	072115EMBplusATP	19703	3331	2900	072115EMBplusATP	19867	3331	2900	072115EMBplusATP	19867
P05106	773	P05106	P05106	Integrin beta-3	ITGB3	>sp|P05106|ITB3_HUMAN Integrin beta-3 OS=Homo sapiens GN=ITGB3 PE=1 SV=2	0.990727	20.4356	0	0		NaN	0.990727	20.4356	1.09564e-07	175.28		1	Y	EERARAKWDTANNPLYKEATSTFTNITYRGT	1.09564e-07	175.28	175.28	_AKWDTANNPLY(ph)KEATSTFTNITYR_	AKWDTANNPLY(0.991)KEAT(0.009)STFTNITYR	AKWDT(-49.83)ANNPLY(20.44)KEAT(-20.44)S(-35.33)T(-49.83)FT(-61.92)NIT(-88.66)Y(-96.96)R	11	3	962.455	0.03244	2334200	2334200	0	0	NaN	428150	428150	0	0	NaN	1906000	1906000	0	0	NaN	595	504	773	773	93	97	193;194	174;175	193	175	072115EMBplusATP	17409	193	175	072115EMBplusATP	17409	193	175	072115EMBplusATP	17409
P46109	207	P46109	P46109	Crk-like protein	CRKL	>sp|P46109|CRKL_HUMAN Crk-like protein OS=Homo sapiens GN=CRKL PE=1 SV=1	0.690558	9.29974	0	0		NaN	0.690558	9.29974	0.0173598	75.544		1	Y	NRNSNSYGIPEPAHAYAQPQTTTPLPAVSGS	0.0173598	75.544	75.544	_NSNSYGIPEPAHAY(ph)AQPQTTTPLPAVSGSPGAAITPLPSTQNGPVFAK_	NS(0.081)NS(0.081)Y(0.073)GIPEPAHAY(0.691)AQPQT(0.025)T(0.025)T(0.025)PLPAVSGSPGAAITPLPSTQNGPVFAK	NS(-9.3)NS(-9.3)Y(-9.77)GIPEPAHAY(9.3)AQPQT(-14.48)T(-14.48)T(-14.48)PLPAVS(-37.39)GS(-32.76)PGAAIT(-53.42)PLPS(-66.34)T(-66.14)QNGPVFAK	14	4	1221.35	-0.7702	3062500	3062500	0	0	NaN	410520	410520	0	0	NaN	2652000	2652000	0	0	NaN	689	655	207	207	1625	1687	3308;3309	2871	3308	2871	072115EMBplusATP	18008	3308	2871	072115EMBplusATP	18008	3308	2871	072115EMBplusATP	18008
P26639-2;P26639	331;298	P26639-2	P26639-2	Threonine--tRNA ligase, cytoplasmic	TARS	>sp|P26639-2|SYTC_HUMAN Isoform 2 of Threonine--tRNA ligase, cytoplasmic OS=Homo sapiens GN=TARS;>sp|P26639|SYTC_HUMAN Threonine--tRNA ligase, cytoplasmic OS=Homo sapiens GN=TARS PE=1 SV=3	0.999979	46.8731	0.996398	24.4192	0.00270783	110.53	0.999979	46.8731	0.00325223	104.22	+	1	Y	TYWEGKADMETLQRIYGISFPDPKMLKEWEK	0.00270783	110.53	104.22	_IY(ph)GISFPDPK_	IY(1)GISFPDPK	IY(46.87)GIS(-46.87)FPDPK	2	2	608.786	-0.23059	1331400	1331400	0	0	NaN	392890	392890	0	0	NaN	938550	938550	0	0	NaN	656	599	331	331	1061	1104	2212;2213	1921;1922	2213	1922	072115EMBplusATP	13278	2212	1921	072115EMBminusATP	12570	2212	1921	072115EMBminusATP	12570
P21506;F8WD46	334;200	P21506	P21506	Zinc finger protein 10	ZNF10;ZNF10	>sp|P21506|ZNF10_HUMAN Zinc finger protein 10 OS=Homo sapiens GN=ZNF10 PE=1 SV=3;>tr|F8WD46|F8WD46_HUMAN Zinc finger protein 10 OS=Homo sapiens GN=ZNF10 PE=4 SV=1	0.766871	8.18157	0.766871	8.18157	0.0233087	95.264	0	0		NaN		1	S	EPYECKECGKSFSWFSHLVTHQRTHTGDKLY	0.0233087	95.264	95.264	_SFSWFS(ph)HLVTHQR_	S(0.117)FS(0.117)WFS(0.767)HLVTHQR	S(-8.18)FS(-8.18)WFS(8.18)HLVT(-62.56)HQR	6	2	856.391	-4.4074	466400	466400	0	0	NaN	384760	384760	0	0	NaN	81647	81647	0	0	NaN	87	288	334	334	1809	1875	3651;3652	3154	3651	3154	072115EMBminusATP	26918	3651	3154	072115EMBminusATP	26918	3651	3154	072115EMBminusATP	26918
P17252;P05129;P05129-2;J3KRN5;M0R0I9	195;195;82;195;67	P17252	P17252	Protein kinase C alpha type;Protein kinase C gamma type	PRKCA;PRKCG	>sp|P17252|KPCA_HUMAN Protein kinase C alpha type OS=Homo sapiens GN=PRKCA PE=1 SV=4;>sp|P05129|KPCG_HUMAN Protein kinase C gamma type OS=Homo sapiens GN=PRKCG PE=1 SV=3;>sp|P05129-2|KPCG_HUMAN Isoform 2 of Protein kinase C gamma type OS=Homo sapiens GN=PR	0.99917	30.8051	0.99917	30.8051	0.00348626	110.12	0.998793	29.1766	0.00362273	98.507		1	Y	AKNLIPMDPNGLSDPYVKLKLIPDPKNESKQ	0.00348626	110.12	110.12	_NLIPM(ox)DPNGLSDPY(ph)VKLK_	NLIPMDPNGLS(0.001)DPY(0.999)VKLK	NLIPMDPNGLS(-30.81)DPY(30.81)VKLK	14	2	1055.52	-0.022058	1126200	1126200	0	0	NaN	383330	383330	0	0	NaN	742910	742910	0	0	NaN	637	566	195	195	1593;1594	1654;1655	3243;3244;3245;3246	2826;2827;2828	3245	2827	072115EMBminusATP	13046	3245	2827	072115EMBminusATP	13046	3245	2827	072115EMBminusATP	13046
O43665-3;O43665;O43665-2	94;86;80	O43665-3	O43665-3	Regulator of G-protein signaling 10	RGS10	>sp|O43665-3|RGS10_HUMAN Isoform 3 of Regulator of G-protein signaling 10 OS=Homo sapiens GN=RGS10;>sp|O43665|RGS10_HUMAN Regulator of G-protein signaling 10 OS=Homo sapiens GN=RGS10 PE=1 SV=2;>sp|O43665-2|RGS10_HUMAN Isoform 2 of Regulator of G-protein si	0.99183	20.842	0	0		NaN	0.99183	20.842	0.000544025	141.37	+	1	Y	KMQDKTQMQEKAKEIYMTFLSSKASSQVNVE	0.000544025	141.37	141.37	_AKEIY(ph)M(ox)TFLSSK_	AKEIY(0.992)MT(0.008)FLSSK	AKEIY(20.84)MT(-20.84)FLS(-95.76)S(-102.99)K	5	2	757.354	-0.18238	854730	854730	0	0	NaN	359110	359110	0	0	NaN	495620	495620	0	0	NaN	574	441	94	94	88;377	92;396	182;183;768;769	163;663	182	163	072115EMBplusATP	9385	182	163	072115EMBplusATP	9385	182	163	072115EMBplusATP	9385
O43707;P12814;G3V2N5;G3V2W4;P12814-3;P12814-2;P12814-4;H9KV75	265;246;225;181;246;246;246;181	O43707;P12814;P12814-3	P12814	Alpha-actinin-4;Alpha-actinin-1	ACTN4;ACTN1;ACTN1;ACTN1;ACTN1	>sp|O43707|ACTN4_HUMAN Alpha-actinin-4 OS=Homo sapiens GN=ACTN4 PE=1 SV=2;>sp|P12814|ACTN1_HUMAN Alpha-actinin-1 OS=Homo sapiens GN=ACTN1 PE=1 SV=2;>tr|G3V2N5|G3V2N5_HUMAN Alpha-actinin-1 (Fragment) OS=Homo sapiens GN=ACTN1 PE=1 SV=3;>tr|G3V2W4|G3V2W4_HUMA	0.782981	6.76288	0	0		NaN	0.782981	6.76288	0.0276271	63.29		1	Y	ARPDEKAIMTYVSSFYHAFSGAQKAETAANR	0.0276271	63.29	63.29	_AIM(ox)TYVSSFY(ph)HAFSGAQK_	AIMTY(0.005)VS(0.03)S(0.165)FY(0.783)HAFS(0.016)GAQK	AIMT(-38.82)Y(-21.75)VS(-14.1)S(-6.76)FY(6.76)HAFS(-16.83)GAQK	10	3	701.98	0.15273	798640	798640	0	0	0.010725	357210	357210	0	0	0.0062748	441430	441430	0	0	0.02517	575	442;551;552	265;246;246	246	82	86	159;162	144	159	144	072115EMBplusATP	17220	159	144	072115EMBplusATP	17220	159	144	072115EMBplusATP	17220
Q86UX7;Q86UX7-2	436;432	Q86UX7	Q86UX7	Fermitin family homolog 3	FERMT3	>sp|Q86UX7|URP2_HUMAN Fermitin family homolog 3 OS=Homo sapiens GN=FERMT3 PE=1 SV=1;>sp|Q86UX7-2|URP2_HUMAN Isoform 2 of Fermitin family homolog 3 OS=Homo sapiens GN=FERMT3	0.999562	33.5809	0.857892	7.81079	0.0127891	77.527	0.999562	33.5809	0.000200838	134.88		1	Y	CIKLLVPSPEGMSEIYLRCQDEQQYARWMAG	0.000200838	134.88	134.88	_LLVPSPEGM(ox)SEIY(ph)LR_	LLVPSPEGMSEIY(1)LR	LLVPS(-91.85)PEGMS(-33.58)EIY(33.58)LR	13	2	900.436	-0.10327	1195100	1195100	0	0	0.81243	356400	356400	0	0	0.48614	838740	838740	0	0	1.1366	743	829	436	436	1292	1343	2685;2686	2352;2353;2354;2355	2686	2354	072115EMBplusATP	16264	2686	2354	072115EMBplusATP	16264	2686	2354	072115EMBplusATP	16264
Q9NRY4	1105	Q9NRY4	Q9NRY4	Rho GTPase-activating protein 35	ARHGAP35	>sp|Q9NRY4|RHG35_HUMAN Rho GTPase-activating protein 35 OS=Homo sapiens GN=ARHGAP35 PE=1 SV=3	0.989393	19.6976	0.987752	19.072	1.95873e-08	182.02	0.989393	19.6976	1.18299e-08	189.09	+	1	Y	PMDAVVKPRNEEENIYSVPHDSTQGKIITIR	1.18299e-08	189.09	189.09	_NEEENIY(ph)SVPHDSTQGK_	NEEENIY(0.989)S(0.011)VPHDSTQGK	NEEENIY(19.7)S(-19.7)VPHDS(-91.89)T(-91.89)QGK	7	3	676.285	-0.24805	1075400	1075400	0	0	NaN	356380	356380	0	0	NaN	719060	719060	0	0	NaN	774	913	1105	1105	1561	1620	3182;3183	2777;2778	3183	2778	072115EMBplusATP	6274	3183	2778	072115EMBplusATP	6274	3183	2778	072115EMBplusATP	6274
P13224-2;P13224	398;193	P13224-2	P13224-2	Platelet glycoprotein Ib beta chain	GP1BB	>sp|P13224-2|GP1BB_HUMAN Isoform 2 of Platelet glycoprotein Ib beta chain OS=Homo sapiens GN=GP1BB;>sp|P13224|GP1BB_HUMAN Platelet glycoprotein Ib beta chain OS=Homo sapiens GN=GP1BB PE=1 SV=1	0.997996	26.972	0.997996	26.972	0.000328988	151.39	0.973636	15.6738	0.0160227	117.3		1	T	LRARARARAAARLSLTDPLVAERAGTDES__	0.000328988	151.39	151.39	_AAARLSLT(ph)DPLVAER_	AAARLS(0.002)LT(0.998)DPLVAER	AAARLS(-26.97)LT(26.97)DPLVAER	8	3	554.957	0.32717	447450	447450	0	0	NaN	354540	354540	0	0	NaN	92914	92914	0	0	NaN	385	554	398	398	4	4	4;5	4;5	4	4	072115EMBminusATP	12709	4	4	072115EMBminusATP	12709	4	4	072115EMBminusATP	12709
Q9P278-2;Q9P278;D6RFH5	185;162;185	Q9P278-2	Q9P278-2	Folliculin-interacting protein 2	FNIP2;FNIP2	>sp|Q9P278-2|FNIP2_HUMAN Isoform 2 of Folliculin-interacting protein 2 OS=Homo sapiens GN=FNIP2;>sp|Q9P278|FNIP2_HUMAN Folliculin-interacting protein 2 OS=Homo sapiens GN=FNIP2 PE=1 SV=2;>tr|D6RFH5|D6RFH5_HUMAN Folliculin-interacting protein 2 (Fragment) O	0.872188	8.34037	0.872188	8.34037	0.0178124	95.428	0	0		NaN		2	S	AMSYKGSTLKIHYIRSPPQLMISKVFSARMG	0.0178124	95.428	95.428	_IHYIRS(ph)PPQLM(ox)IS(ph)K_	IHY(0.128)IRS(0.872)PPQLMIS(1)K	IHY(-8.34)IRS(8.34)PPQLMIS(84.7)K	6	2	929.938	8.697	568730	0	568730	0	NaN	345520	0	345520	0	NaN	223210	0	223210	0	NaN	56	184	185	185	951	989	1997;1998	1746	1997	1746	072115EMBminusATP	19850	1997	1746	072115EMBminusATP	19850	1997	1746	072115EMBminusATP	19850
Q9P278-2;Q9P278;D6RFH5	192;169;192	Q9P278-2	Q9P278-2	Folliculin-interacting protein 2	FNIP2;FNIP2	>sp|Q9P278-2|FNIP2_HUMAN Isoform 2 of Folliculin-interacting protein 2 OS=Homo sapiens GN=FNIP2;>sp|Q9P278|FNIP2_HUMAN Folliculin-interacting protein 2 OS=Homo sapiens GN=FNIP2 PE=1 SV=2;>tr|D6RFH5|D6RFH5_HUMAN Folliculin-interacting protein 2 (Fragment) O	1	84.698	1	84.698	0.0178124	95.428	0	0		NaN		2	S	TLKIHYIRSPPQLMISKVFSARMGSFCGSTN	0.0178124	95.428	95.428	_IHYIRS(ph)PPQLM(ox)IS(ph)K_	IHY(0.128)IRS(0.872)PPQLMIS(1)K	IHY(-8.34)IRS(8.34)PPQLMIS(84.7)K	13	2	929.938	8.697	568730	0	568730	0	NaN	345520	0	345520	0	NaN	223210	0	223210	0	NaN	57	184	192	192	951	989	1997;1998	1746	1997	1746	072115EMBminusATP	19850	1997	1746	072115EMBminusATP	19850	1997	1746	072115EMBminusATP	19850
Q5VV41-2;B0QZD3	7;7	Q5VV41-2	Q5VV41-2		ARHGEF16	>sp|Q5VV41-2|ARHGG_HUMAN Isoform 2 of Rho guanine nucleotide exchange factor 16 OS=Homo sapiens GN=ARHGEF16;>tr|B0QZD3|B0QZD3_HUMAN Rho guanine nucleotide exchange factor 16 (Fragment) OS=Homo sapiens GN=ARHGEF16 PE=4 SV=1	0.969102	14.1598	0	0		NaN	0.969102	14.1598	0.0266245	68.168		3	S	_________MFEILTSEFSYQHSLSILVEEF	0.0266245	68.168	68.168	_FEILT(ph)S(ph)EFS(ph)YQHSLSILVEEFLQSK_	FEILT(0.969)S(0.969)EFS(0.861)Y(0.2)QHS(0.001)LSILVEEFLQSK	FEILT(14.16)S(14.16)EFS(7.61)Y(-7.61)QHS(-35.94)LS(-50.94)ILVEEFLQS(-55.61)K	6	3	1072.14	3.7998	914880	0	0	914880	NaN	330050	0	0	330050	NaN	584830	0	0	584830	NaN	17	80	7	7	445	466	898;899	768	898	768	072115EMBplusATP	15757	898	768	072115EMBplusATP	15757	898	768	072115EMBplusATP	15757
Q5VV41-2;B0QZD3	10;10	Q5VV41-2	Q5VV41-2		ARHGEF16	>sp|Q5VV41-2|ARHGG_HUMAN Isoform 2 of Rho guanine nucleotide exchange factor 16 OS=Homo sapiens GN=ARHGEF16;>tr|B0QZD3|B0QZD3_HUMAN Rho guanine nucleotide exchange factor 16 (Fragment) OS=Homo sapiens GN=ARHGEF16 PE=4 SV=1	0.861033	7.60726	0	0		NaN	0.861033	7.60726	0.0266245	68.168		3	S	______MFEILTSEFSYQHSLSILVEEFLQS	0.0266245	68.168	68.168	_FEILT(ph)S(ph)EFS(ph)YQHSLSILVEEFLQSK_	FEILT(0.969)S(0.969)EFS(0.861)Y(0.2)QHS(0.001)LSILVEEFLQSK	FEILT(14.16)S(14.16)EFS(7.61)Y(-7.61)QHS(-35.94)LS(-50.94)ILVEEFLQS(-55.61)K	9	3	1072.14	3.7998	914880	0	0	914880	NaN	330050	0	0	330050	NaN	584830	0	0	584830	NaN	18	80	10	10	445	466	898;899	768	898	768	072115EMBplusATP	15757	898	768	072115EMBplusATP	15757	898	768	072115EMBplusATP	15757
Q5VV41-2;B0QZD3	6;6	Q5VV41-2	Q5VV41-2		ARHGEF16	>sp|Q5VV41-2|ARHGG_HUMAN Isoform 2 of Rho guanine nucleotide exchange factor 16 OS=Homo sapiens GN=ARHGEF16;>tr|B0QZD3|B0QZD3_HUMAN Rho guanine nucleotide exchange factor 16 (Fragment) OS=Homo sapiens GN=ARHGEF16 PE=4 SV=1	0.969112	14.1598	0	0		NaN	0.969112	14.1598	0.0266245	68.168		3	T	__________MFEILTSEFSYQHSLSILVEE	0.0266245	68.168	68.168	_FEILT(ph)S(ph)EFS(ph)YQHSLSILVEEFLQSK_	FEILT(0.969)S(0.969)EFS(0.861)Y(0.2)QHS(0.001)LSILVEEFLQSK	FEILT(14.16)S(14.16)EFS(7.61)Y(-7.61)QHS(-35.94)LS(-50.94)ILVEEFLQS(-55.61)K	5	3	1072.14	3.7998	914880	0	0	914880	NaN	330050	0	0	330050	NaN	584830	0	0	584830	NaN	282	80	6	6	445	466	898;899	768	898	768	072115EMBplusATP	15757	898	768	072115EMBplusATP	15757	898	768	072115EMBplusATP	15757
Q8N4X5-4;Q8N4X5;Q8N4X5-2	442;414;414	Q8N4X5-4	Q8N4X5-4	Actin filament-associated protein 1-like 2	AFAP1L2	>sp|Q8N4X5-4|AF1L2_HUMAN Isoform 4 of Actin filament-associated protein 1-like 2 OS=Homo sapiens GN=AFAP1L2;>sp|Q8N4X5|AF1L2_HUMAN Actin filament-associated protein 1-like 2 OS=Homo sapiens GN=AFAP1L2 PE=1 SV=1;>sp|Q8N4X5-2|AF1L2_HUMAN Isoform 2 of Actin f	0.629992	3.20469	0.629992	3.20469	0.00173768	115.85	0.543709	1.83645	0.00749993	100.95		1	S	VGCEVVPDPSPDHLYSFRILHKGEELAKLEA	0.00173768	115.85	115.85	_VAQQPLSLVGCEVVPDPSPDHLYS(ph)FR_	VAQQPLSLVGCEVVPDPS(0.069)PDHLY(0.301)S(0.63)FR	VAQQPLS(-95.82)LVGCEVVPDPS(-9.62)PDHLY(-3.2)S(3.2)FR	24	3	997.475	-0.33316	862940	862940	0	0	NaN	324170	324170	0	0	NaN	538770	538770	0	0	NaN	229	844	442	442	2457	2538	5043;5044	4368;4369	5043	4368	072115EMBminusATP	17292	5043	4368	072115EMBminusATP	17292	5043	4368	072115EMBminusATP	17292
Q68CR7	10	Q68CR7	Q68CR7	Leucine-rich repeat-containing protein 66	LRRC66	>sp|Q68CR7|LRC66_HUMAN Leucine-rich repeat-containing protein 66 OS=Homo sapiens GN=LRRC66 PE=2 SV=1	0.999819	39.3007	0.999819	39.3007	0.00178146	50.053	0	0		NaN		3	T	______MKNLYFRVITIVIGLYFTGIMTNAS	0.00178146	50.053	50.053	_VIT(ph)IVIGLY(ph)FT(ph)GIMTNASR_	VIT(1)IVIGLY(0.815)FT(0.833)GIMT(0.273)NAS(0.079)R	VIT(39.3)IVIGLY(7.14)FT(7.67)GIMT(-7.14)NAS(-13.94)R	3	2	1155.03	-9.1375	476140	0	0	476140	NaN	314630	0	0	314630	NaN	161510	0	0	161510	NaN	416	808	10	10	2510	2595	5165;5166	4482	5165	4482	072115EMBminusATP	19536	5165	4482	072115EMBminusATP	19536	5165	4482	072115EMBminusATP	19536
Q68CR7	18	Q68CR7	Q68CR7	Leucine-rich repeat-containing protein 66	LRRC66	>sp|Q68CR7|LRC66_HUMAN Leucine-rich repeat-containing protein 66 OS=Homo sapiens GN=LRRC66 PE=2 SV=1	0.832887	7.67101	0.832887	7.67101	0.00178146	50.053	0	0		NaN		3	T	NLYFRVITIVIGLYFTGIMTNASRKSNILFN	0.00178146	50.053	50.053	_VIT(ph)IVIGLY(ph)FT(ph)GIMTNASR_	VIT(1)IVIGLY(0.815)FT(0.833)GIMT(0.273)NAS(0.079)R	VIT(39.3)IVIGLY(7.14)FT(7.67)GIMT(-7.14)NAS(-13.94)R	11	2	1155.03	-9.1375	476140	0	0	476140	NaN	314630	0	0	314630	NaN	161510	0	0	161510	NaN	417	808	18	18	2510	2595	5165;5166	4482	5165	4482	072115EMBminusATP	19536	5165	4482	072115EMBminusATP	19536	5165	4482	072115EMBminusATP	19536
Q68CR7	16	Q68CR7	Q68CR7	Leucine-rich repeat-containing protein 66	LRRC66	>sp|Q68CR7|LRC66_HUMAN Leucine-rich repeat-containing protein 66 OS=Homo sapiens GN=LRRC66 PE=2 SV=1	0.815055	7.13974	0.815055	7.13974	0.00178146	50.053	0	0		NaN		3	Y	MKNLYFRVITIVIGLYFTGIMTNASRKSNIL	0.00178146	50.053	50.053	_VIT(ph)IVIGLY(ph)FT(ph)GIMTNASR_	VIT(1)IVIGLY(0.815)FT(0.833)GIMT(0.273)NAS(0.079)R	VIT(39.3)IVIGLY(7.14)FT(7.67)GIMT(-7.14)NAS(-13.94)R	9	2	1155.03	-9.1375	476140	0	0	476140	NaN	314630	0	0	314630	NaN	161510	0	0	161510	NaN	734	808	16	16	2510	2595	5165;5166	4482	5165	4482	072115EMBminusATP	19536	5165	4482	072115EMBminusATP	19536	5165	4482	072115EMBminusATP	19536
O60674	570	O60674	O60674	Tyrosine-protein kinase JAK2	JAK2	>sp|O60674|JAK2_HUMAN Tyrosine-protein kinase JAK2 OS=Homo sapiens GN=JAK2 PE=1 SV=2	0.999992	51.2309	0.999992	51.2309	0.0321895	92.773	0.999958	43.8073	0.00251458	109.1		1	Y	TFTKIFKGVRREVGDYGQLHETEVLLKVLDK	0.00251458	109.1	92.773	_REVGDY(ph)GQLHETEVLLK_	REVGDY(1)GQLHETEVLLK	REVGDY(51.23)GQLHET(-51.23)EVLLK	6	3	689.337	-0.60027	1651700	1651700	0	0	NaN	310180	310180	0	0	NaN	1341500	1341500	0	0	NaN	578	448	570	570	418;1729	438;1794	845;846;847;3516	723;724;3046	3516	3046	072115EMBminusATP	10852	846	724	072115EMBplusATP	12846	846	724	072115EMBplusATP	12846
Q8N699;H0YDV5	227;208	Q8N699	Q8N699	Myc target protein 1	MYCT1;MYCT1	>sp|Q8N699|MYCT1_HUMAN Myc target protein 1 OS=Homo sapiens GN=MYCT1 PE=2 SV=1;>tr|H0YDV5|H0YDV5_HUMAN Myc target protein 1 (Fragment) OS=Homo sapiens GN=MYCT1 PE=4 SV=1	0.721023	4.12815	0	0		NaN	0.721023	4.12815	0.0141363	100.54		1	S	SLRVGLSTPPPPAYESIIKAFPDS_______	0.0141363	100.54	100.54	_VGLSTPPPPAYES(ph)IIK_	VGLSTPPPPAY(0.279)ES(0.721)IIK	VGLS(-45.45)T(-34.47)PPPPAY(-4.13)ES(4.13)IIK	13	2	874.947	0.06762	973040	973040	0	0	NaN	302730	302730	0	0	NaN	670310	670310	0	0	NaN	110	327	227	227	2490	2573	5115;5116	4429	5115	4429	072115EMBplusATP	13270	5115	4429	072115EMBplusATP	13270	5115	4429	072115EMBplusATP	13270
P06733;K7EM90;P09104;P13929;P13929-2;P09104-2;P13929-3;E5RGZ4;K7EKN2;K7EPM1;E5RG95;E5RI09;F5H0C8;F5H1C3	44;44;44;44;44;44;44;44;44;44;44;44;44;44	P06733	P06733	Alpha-enolase;Gamma-enolase;Beta-enolase;Enolase;Enolase	ENO1;ENO2;ENO3;ENO3;ENO3;ENO3;ENO2;ENO2	>sp|P06733|ENOA_HUMAN Alpha-enolase OS=Homo sapiens GN=ENO1 PE=1 SV=2;>tr|K7EM90|K7EM90_HUMAN Enolase (Fragment) OS=Homo sapiens GN=ENO1 PE=1 SV=1;>sp|P09104|ENOG_HUMAN Gamma-enolase OS=Homo sapiens GN=ENO2 PE=1 SV=3;>sp|P13929|ENOB_HUMAN Beta-enolase OS=H	0.999774	36.4837	0.977945	16.4907	6.84484e-05	145.69	0.999774	36.4837	3.84476e-09	194.94		1	Y	GLFRAAVPSGASTGIYEALELRDNDKTRYMG	3.84476e-09	194.94	194.94	_AAVPSGASTGIY(ph)EALELR_	AAVPSGASTGIY(1)EALELR	AAVPS(-94.65)GAS(-57.97)T(-36.48)GIY(36.48)EALELR	12	2	942.959	0.23678	4789100	4789100	0	0	15.521	294500	294500	0	0	1.6311	4494600	4494600	0	0	35.113	600	511	44	44	14	14	26;27;28	20;21;22;23	27	21	072115EMBplusATP	16969	27	21	072115EMBplusATP	16969	27	21	072115EMBplusATP	16969
Q8NCL8-2;Q8NCL8-3;Q8NCL8;G3V1Z3	254;219;162;68	Q8NCL8-2	Q8NCL8-2	Transmembrane protein 116	TMEM116;TMEM116	>sp|Q8NCL8-2|TM116_HUMAN Isoform 2 of Transmembrane protein 116 OS=Homo sapiens GN=TMEM116;>sp|Q8NCL8-3|TM116_HUMAN Isoform 3 of Transmembrane protein 116 OS=Homo sapiens GN=TMEM116;>sp|Q8NCL8|TM116_HUMAN Transmembrane protein 116 OS=Homo sapiens GN=TMEM11	1	46.0653	1	46.0653	0.0321271	46.065	0	0		NaN		3	T	FCCWGPAVILMIIKLTKPQDTKLHMALYVLQ	0.0321271	46.065	46.065	_FY(ph)PVAFFCCWGPAVILMIIKLT(ph)KPQDT(ph)K_	FY(1)PVAFFCCWGPAVILMIIKLT(1)KPQDT(1)K	FY(46.07)PVAFFCCWGPAVILMIIKLT(46.07)KPQDT(46.07)K	22	3	1195.22	1.1784	714250	0	0	714250	NaN	291740	0	0	291740	NaN	422510	0	0	422510	NaN	324	292	254	254	550	575	1105;1106	944	1105	944	072115EMBminusATP	19178	1105	944	072115EMBminusATP	19178	1105	944	072115EMBminusATP	19178
Q8NCL8-2;Q8NCL8-3;Q8NCL8;G3V1Z3	259;224;167;73	Q8NCL8-2	Q8NCL8-2	Transmembrane protein 116	TMEM116;TMEM116	>sp|Q8NCL8-2|TM116_HUMAN Isoform 2 of Transmembrane protein 116 OS=Homo sapiens GN=TMEM116;>sp|Q8NCL8-3|TM116_HUMAN Isoform 3 of Transmembrane protein 116 OS=Homo sapiens GN=TMEM116;>sp|Q8NCL8|TM116_HUMAN Transmembrane protein 116 OS=Homo sapiens GN=TMEM11	1	46.0653	1	46.0653	0.0321271	46.065	0	0		NaN		3	T	PAVILMIIKLTKPQDTKLHMALYVLQALTAT	0.0321271	46.065	46.065	_FY(ph)PVAFFCCWGPAVILMIIKLT(ph)KPQDT(ph)K_	FY(1)PVAFFCCWGPAVILMIIKLT(1)KPQDT(1)K	FY(46.07)PVAFFCCWGPAVILMIIKLT(46.07)KPQDT(46.07)K	27	3	1195.22	1.1784	714250	0	0	714250	NaN	291740	0	0	291740	NaN	422510	0	0	422510	NaN	325	292	259	259	550	575	1105;1106	944	1105	944	072115EMBminusATP	19178	1105	944	072115EMBminusATP	19178	1105	944	072115EMBminusATP	19178
Q8NCL8-2;Q8NCL8-3;Q8NCL8;G3V1Z3	234;199;142;48	Q8NCL8-2	Q8NCL8-2	Transmembrane protein 116	TMEM116;TMEM116	>sp|Q8NCL8-2|TM116_HUMAN Isoform 2 of Transmembrane protein 116 OS=Homo sapiens GN=TMEM116;>sp|Q8NCL8-3|TM116_HUMAN Isoform 3 of Transmembrane protein 116 OS=Homo sapiens GN=TMEM116;>sp|Q8NCL8|TM116_HUMAN Transmembrane protein 116 OS=Homo sapiens GN=TMEM11	1	46.0653	1	46.0653	0.0321271	46.065	0	0		NaN		3	Y	EQWAVIHIVDQRVRFYPVAFFCCWGPAVILM	0.0321271	46.065	46.065	_FY(ph)PVAFFCCWGPAVILMIIKLT(ph)KPQDT(ph)K_	FY(1)PVAFFCCWGPAVILMIIKLT(1)KPQDT(1)K	FY(46.07)PVAFFCCWGPAVILMIIKLT(46.07)KPQDT(46.07)K	2	3	1195.22	1.1784	714250	0	0	714250	NaN	291740	0	0	291740	NaN	422510	0	0	422510	NaN	534	292	234	234	550	575	1105;1106	944	1105	944	072115EMBminusATP	19178	1105	944	072115EMBminusATP	19178	1105	944	072115EMBminusATP	19178
P11413-2;P11413-3;P11413	549;533;503	P11413-2	P11413-2	Glucose-6-phosphate 1-dehydrogenase	G6PD	>sp|P11413-2|G6PD_HUMAN Isoform Long of Glucose-6-phosphate 1-dehydrogenase OS=Homo sapiens GN=G6PD;>sp|P11413-3|G6PD_HUMAN Isoform 3 of Glucose-6-phosphate 1-dehydrogenase OS=Homo sapiens GN=G6PD;>sp|P11413|G6PD_HUMAN Glucose-6-phosphate 1-dehydrogenase O	0.999999	61.9878	0.997987	29.0266	0.000973897	133.23	0.999999	61.9878	9.81992e-05	158.05		1	Y	GPTEADELMKRVGFQYEGTYKWVNPHKL___	9.81992e-05	158.05	158.05	_RVGFQY(ph)EGTYK_	RVGFQY(1)EGTYK	RVGFQY(61.99)EGT(-61.99)Y(-115.84)K	6	2	714.321	-0.71634	917080	917080	0	0	NaN	287170	287170	0	0	NaN	629910	629910	0	0	NaN	627	549	549	549	1768;2484	1834;2566	3578;5100;5101	3096;4414;4415	3578	3096	072115EMBplusATP	6838	3578	3096	072115EMBplusATP	6838	3578	3096	072115EMBplusATP	6838
Q9UIB8;Q9UIB8-2;Q9UIB8-3;Q9UIB8-7	279;273;262;148	Q9UIB8	Q9UIB8	SLAM family member 5	CD84	>sp|Q9UIB8|SLAF5_HUMAN SLAM family member 5 OS=Homo sapiens GN=CD84 PE=1 SV=1;>sp|Q9UIB8-2|SLAF5_HUMAN Isoform 2 of SLAM family member 5 OS=Homo sapiens GN=CD84;>sp|Q9UIB8-3|SLAF5_HUMAN Isoform 3 of SLAM family member 5 OS=Homo sapiens GN=CD84;>sp|Q9UIB8-7	0.996992	25.268	0	0		NaN	0.996992	25.268	2.20682e-06	176.48	+	1	Y	NTFTKNPYAASKKTIYTYIMASRNTQPAESR	2.20682e-06	176.48	176.48	_TIY(ph)TYIM(ox)ASR_	TIY(0.997)T(0.003)YIMASR	T(-68.01)IY(25.27)T(-25.27)Y(-43.61)IMAS(-146.74)R	3	2	657.794	-0.85513	540160	540160	0	0	NaN	269680	269680	0	0	NaN	270470	270470	0	0	NaN	778	929	279	279	2201	2275	4473;4474	3882	4473	3882	072115EMBplusATP	9577	4473	3882	072115EMBplusATP	9577	4473	3882	072115EMBplusATP	9577
P08567	277	P08567	P08567	Pleckstrin	PLEK	>sp|P08567|PLEK_HUMAN Pleckstrin OS=Homo sapiens GN=PLEK PE=1 SV=3	0.863885	8.92847	0.863885	8.92847	4.0065e-05	142.88	0.848256	7.48339	3.11872e-11	194.27		1	Y	KVRKFILREDPAYLHYYDPAGAEDPLGAIHL	3.11872e-11	194.27	142.88	_EDPAYLHY(ph)YDPAGAEDPLGAIHLR_	EDPAY(0.026)LHY(0.864)Y(0.111)DPAGAEDPLGAIHLR	EDPAY(-15.29)LHY(8.93)Y(-8.93)DPAGAEDPLGAIHLR	8	3	921.753	0.11311	1775400	1775400	0	0	2.037	263030	263030	0	0	0.69386	1512400	1512400	0	0	3.0707	623	531	277	277	347;472	363;496	709;711;956	612;614;816	709	612	072115EMBminusATP	17403	711	614	072115EMBplusATP	18259	711	614	072115EMBplusATP	18259
Q9H2K0	128	Q9H2K0	Q9H2K0	Translation initiation factor IF-3, mitochondrial	MTIF3	>sp|Q9H2K0|IF3M_HUMAN Translation initiation factor IF-3, mitochondrial OS=Homo sapiens GN=MTIF3 PE=1 SV=4	0.996479	28.2242	0.99486	23.1418	5.86243e-07	155.88	0.996479	28.2242	5.25001e-07	157.98		1	Y	DLRLVQRNTSTEPAEYQLMTGLQILQERQRL	5.25001e-07	157.98	127.32	_NTSTEPAEY(ph)QLM(ox)TGLQILQER_	NTS(0.001)T(0.001)EPAEY(0.996)QLMTGLQILQER	NT(-36.6)S(-28.22)T(-28.22)EPAEY(28.22)QLMT(-35.17)GLQILQER	9	2	1259.58	-0.0016636	691780	691780	0	0	NaN	262000	262000	0	0	NaN	429780	429780	0	0	NaN	763	896	128	128	1633	1695	3325;3326;3327	2891;2892;2893;2894;2895	3327	2895	072115EMBplusATP	20029	3326	2893	072115EMBplusATP	20010	3326	2893	072115EMBplusATP	20010
Q14197;J3KS15;J3QRF8	49;49;33	Q14197	Q14197	Peptidyl-tRNA hydrolase ICT1, mitochondrial	ICT1	>sp|Q14197|ICT1_HUMAN Peptidyl-tRNA hydrolase ICT1, mitochondrial OS=Homo sapiens GN=ICT1 PE=1 SV=1;>tr|J3KS15|J3KS15_HUMAN Peptidyl-tRNA hydrolase ICT1, mitochondrial (Fragment) OS=Homo sapiens GN=ICT1 PE=1 SV=1;>tr|J3QRF8|J3QRF8_HUMAN Peptidyl-tRNA hydro	0.877759	11.3923	0	0		NaN	0.877759	11.3923	0.00247996	121.26		1	Y	KDGTEFKSIYSLDKLYPESQGSDTAWRVPNG	0.00247996	121.26	121.26	_SIYSLDKLY(ph)PESQGSDTAWR_	S(0.009)IY(0.049)S(0.064)LDKLY(0.878)PESQGSDTAWR	S(-19.76)IY(-12.51)S(-11.39)LDKLY(11.39)PES(-47.35)QGS(-74.72)DT(-84.81)AWR	9	3	799.365	-0.43258	907000	907000	0	0	NaN	260460	260460	0	0	NaN	646540	646540	0	0	NaN	557	385	49	49	1857	1923	3742;3743	3234	3742	3234	072115EMBplusATP	14538	3742	3234	072115EMBplusATP	14538	3742	3234	072115EMBplusATP	14538
P47914;C9IYI4;F8WF43	8;8;8	P47914	P47914	60S ribosomal protein L29	RPL29;RPL29;RPL29	>sp|P47914|RL29_HUMAN 60S ribosomal protein L29 OS=Homo sapiens GN=RPL29 PE=1 SV=2;>tr|C9IYI4|C9IYI4_HUMAN 60S ribosomal protein L29 OS=Homo sapiens GN=RPL29 PE=1 SV=1;>tr|F8WF43|F8WF43_HUMAN 60S ribosomal protein L29 OS=Homo sapiens GN=RPL29 PE=1 SV=1	0.9875	19.5642	0.9875	19.5642	0.0152906	76.728						1	T	________MAKSKNHTTHNQSRKWHRNGIKK	0.0152906	76.728	76.728	_SKNHT(ph)THNQSRK_	S(0.001)KNHT(0.988)T(0.011)HNQSRK	S(-28.26)KNHT(19.56)T(-19.56)HNQS(-39.58)RK	5	2	759.352	-6.7318	251890	251890	0	0	NaN	251890	251890	0	0	NaN	0	0	0	0	NaN	288	124	8	8	1862	1929	3755	3248	3755	3248	072115EMBminusATP	13121	3755	3248	072115EMBminusATP	13121	3755	3248	072115EMBminusATP	13121
P30273	76	P30273	P30273	High affinity immunoglobulin epsilon receptor subunit gamma	FCER1G	>sp|P30273|FCERG_HUMAN High affinity immunoglobulin epsilon receptor subunit gamma OS=Homo sapiens GN=FCER1G PE=1 SV=1	0.903721	9.72563	0	0		NaN	0.903721	9.72563	3.36587e-06	192.12	+	1	Y	SDGVYTGLSTRNQETYETLKHEKPPQ_____	3.36587e-06	192.12	192.12	_NQETY(ph)ETLK_	NQET(0.096)Y(0.904)ETLK	NQET(-9.73)Y(9.73)ET(-48.41)LK	5	2	603.258	0.66745	3197200	3197200	0	0	NaN	248430	248430	0	0	NaN	2948700	2948700	0	0	NaN	665	618	76	76	1614	1675	3286;3287	2856	3286	2856	072115EMBplusATP	4389	3286	2856	072115EMBplusATP	4389	3286	2856	072115EMBplusATP	4389
Q13045;Q13045-3;Q13045-2	737;726;682	Q13045	Q13045	Protein flightless-1 homolog	FLII	>sp|Q13045|FLII_HUMAN Protein flightless-1 homolog OS=Homo sapiens GN=FLII PE=1 SV=2;>sp|Q13045-3|FLII_HUMAN Isoform 3 of Protein flightless-1 homolog OS=Homo sapiens GN=FLII;>sp|Q13045-2|FLII_HUMAN Isoform 2 of Protein flightless-1 homolog OS=Homo sapiens	1	130.118	1	115.307	0.000227578	139.66	1	130.118	1.62514e-05	155.57		1	Y	WPPQPKLYKVGLGLGYLELPQINYKLSVEHK	1.62514e-05	155.57	155.57	_VGLGLGY(ph)LELPQINYK_	VGLGLGY(1)LELPQINYK	VGLGLGY(130.12)LELPQINY(-130.12)K	7	2	928.982	0.065198	763110	763110	0	0	NaN	248180	248180	0	0	NaN	514940	514940	0	0	NaN	715	740	737	737	2487	2570	5109;5110	4424;4425	5110	4425	072115EMBplusATP	22049	5110	4425	072115EMBplusATP	22049	5110	4425	072115EMBplusATP	22049
Q4LE39;Q4LE39-2;Q4LE39-3;Q4LE39-4;H7C5R6;H0Y7Y8	838;752;838;519;152;238	Q4LE39	Q4LE39	AT-rich interactive domain-containing protein 4B	ARID4B;ARID4B;ARID4B	>sp|Q4LE39|ARI4B_HUMAN AT-rich interactive domain-containing protein 4B OS=Homo sapiens GN=ARID4B PE=1 SV=2;>sp|Q4LE39-2|ARI4B_HUMAN Isoform 2 of AT-rich interactive domain-containing protein 4B OS=Homo sapiens GN=ARID4B;>sp|Q4LE39-3|ARI4B_HUMAN Isoform 3	0.500115	0	0.500115	0	0.0250922	62.19	0	0		NaN		3	S	GKRRYCNTEECLKTGSPGKKEEKAKNKESLC	0.0250922	62.19	62.19	_RY(ph)CNT(ph)EECLKT(ph)GSPGK_	RY(1)CNT(1)EECLKT(0.5)GS(0.5)PGK	RY(43.92)CNT(33.77)EECLKT(0)GS(0)PGK	13	2	1070.39	6.962	344710	0	0	344710	NaN	243020	0	0	243020	NaN	101690	0	0	101690	NaN	97	312	838	838	1772	1838	3582;3583	3100	3582	3100	072115EMBminusATP	15505	3582	3100	072115EMBminusATP	15505	3582	3100	072115EMBminusATP	15505
Q4LE39;Q4LE39-2;Q4LE39-3;Q4LE39-4;H7C5R6;H0Y7Y8	830;744;830;511;144;230	Q4LE39	Q4LE39	AT-rich interactive domain-containing protein 4B	ARID4B;ARID4B;ARID4B	>sp|Q4LE39|ARI4B_HUMAN AT-rich interactive domain-containing protein 4B OS=Homo sapiens GN=ARID4B PE=1 SV=2;>sp|Q4LE39-2|ARI4B_HUMAN Isoform 2 of AT-rich interactive domain-containing protein 4B OS=Homo sapiens GN=ARID4B;>sp|Q4LE39-3|ARI4B_HUMAN Isoform 3	0.99979	33.7727	0.99979	33.7727	0.0250922	62.19	0	0		NaN		3	T	SSKPQIKRGKRRYCNTEECLKTGSPGKKEEK	0.0250922	62.19	62.19	_RY(ph)CNT(ph)EECLKT(ph)GSPGK_	RY(1)CNT(1)EECLKT(0.5)GS(0.5)PGK	RY(43.92)CNT(33.77)EECLKT(0)GS(0)PGK	5	2	1070.39	6.962	344710	0	0	344710	NaN	243020	0	0	243020	NaN	101690	0	0	101690	NaN	328	312	830	830	1772	1838	3582;3583	3100	3582	3100	072115EMBminusATP	15505	3582	3100	072115EMBminusATP	15505	3582	3100	072115EMBminusATP	15505
Q4LE39;Q4LE39-2;Q4LE39-3;Q4LE39-4;H7C5R6;H0Y7Y8	836;750;836;517;150;236	Q4LE39	Q4LE39	AT-rich interactive domain-containing protein 4B	ARID4B;ARID4B;ARID4B	>sp|Q4LE39|ARI4B_HUMAN AT-rich interactive domain-containing protein 4B OS=Homo sapiens GN=ARID4B PE=1 SV=2;>sp|Q4LE39-2|ARI4B_HUMAN Isoform 2 of AT-rich interactive domain-containing protein 4B OS=Homo sapiens GN=ARID4B;>sp|Q4LE39-3|ARI4B_HUMAN Isoform 3	0.500115	0	0.500115	0	0.0250922	62.19	0	0		NaN		3	T	KRGKRRYCNTEECLKTGSPGKKEEKAKNKES	0.0250922	62.19	62.19	_RY(ph)CNT(ph)EECLKT(ph)GSPGK_	RY(1)CNT(1)EECLKT(0.5)GS(0.5)PGK	RY(43.92)CNT(33.77)EECLKT(0)GS(0)PGK	11	2	1070.39	6.962	344710	0	0	344710	NaN	243020	0	0	243020	NaN	101690	0	0	101690	NaN	329	312	836	836	1772	1838	3582;3583	3100	3582	3100	072115EMBminusATP	15505	3582	3100	072115EMBminusATP	15505	3582	3100	072115EMBminusATP	15505
Q4LE39;Q4LE39-2;Q4LE39-3;Q4LE39-4;H7C5R6;H0Y7Y8	827;741;827;508;141;227	Q4LE39	Q4LE39	AT-rich interactive domain-containing protein 4B	ARID4B;ARID4B;ARID4B	>sp|Q4LE39|ARI4B_HUMAN AT-rich interactive domain-containing protein 4B OS=Homo sapiens GN=ARID4B PE=1 SV=2;>sp|Q4LE39-2|ARI4B_HUMAN Isoform 2 of AT-rich interactive domain-containing protein 4B OS=Homo sapiens GN=ARID4B;>sp|Q4LE39-3|ARI4B_HUMAN Isoform 3	0.99998	43.9202	0.99998	43.9202	0.0250922	62.19	0	0		NaN		3	Y	TDKSSKPQIKRGKRRYCNTEECLKTGSPGKK	0.0250922	62.19	62.19	_RY(ph)CNT(ph)EECLKT(ph)GSPGK_	RY(1)CNT(1)EECLKT(0.5)GS(0.5)PGK	RY(43.92)CNT(33.77)EECLKT(0)GS(0)PGK	2	2	1070.39	6.962	344710	0	0	344710	NaN	243020	0	0	243020	NaN	101690	0	0	101690	NaN	542	312	827	827	1772	1838	3582;3583	3100	3582	3100	072115EMBminusATP	15505	3582	3100	072115EMBminusATP	15505	3582	3100	072115EMBminusATP	15505
Q12789;Q12789-3;H3BU37	2008;1983;113	Q12789	Q12789	General transcription factor 3C polypeptide 1	GTF3C1;GTF3C1	>sp|Q12789|TF3C1_HUMAN General transcription factor 3C polypeptide 1 OS=Homo sapiens GN=GTF3C1 PE=1 SV=4;>sp|Q12789-3|TF3C1_HUMAN Isoform 2 of General transcription factor 3C polypeptide 1 OS=Homo sapiens GN=GTF3C1;>tr|H3BU37|H3BU37_HUMAN General transcrip	0.626871	2.32249	0.626871	2.32249	0.00254138	45.28	0	0		NaN	+	1	Y	HLNLPVCKGMMEAMLYHIMTRPGIPESSLLR	0.00254138	45.28	45.28	_GM(ox)MEAM(ox)LY(ph)HIMTR_	GMMEAMLY(0.627)HIMT(0.373)R	GMMEAMLY(2.32)HIMT(-2.32)R	8	3	565.897	6.5233	304470	304470	0	0	NaN	237390	237390	0	0	NaN	67085	67085	0	0	NaN	549	353	2008	2008	642	670	1296;1297	1124	1296	1124	072115EMBminusATP	10631	1296	1124	072115EMBminusATP	10631	1296	1124	072115EMBminusATP	10631
P43405;P43405-2	323;300	P43405	P43405	Tyrosine-protein kinase SYK	SYK	>sp|P43405|KSYK_HUMAN Tyrosine-protein kinase SYK OS=Homo sapiens GN=SYK PE=1 SV=1;>sp|P43405-2|KSYK_HUMAN Isoform Short of Tyrosine-protein kinase SYK OS=Homo sapiens GN=SYK	0.999982	47.6944	0.999982	47.6944	0.000234769	131.09	0	0		NaN		1	Y	PAQGNRQESTVSFNPYEPELAPWAADKGPQR	0.000234769	131.09	131.09	_QESTVSFNPY(ph)EPELAPWAADKGPQR_	QESTVSFNPY(1)EPELAPWAADKGPQR	QES(-64.12)T(-60.62)VS(-47.69)FNPY(47.69)EPELAPWAADKGPQR	10	3	966.443	1.2617	1449000	1449000	0	0	NaN	235590	235590	0	0	NaN	1213400	1213400	0	0	NaN	688	653	323	323	1675	1738	3405;3406	2963	3405	2963	072115EMBminusATP	14821	3405	2963	072115EMBminusATP	14821	3405	2963	072115EMBminusATP	14821
P35579;P35579-2	754;618	P35579	P35579	Myosin-9	MYH9	>sp|P35579|MYH9_HUMAN Myosin-9 OS=Homo sapiens GN=MYH9 PE=1 SV=4;>sp|P35579-2|MYH9_HUMAN Isoform 2 of Myosin-9 OS=Homo sapiens GN=MYH9	0.999998	57.7657	0.999583	33.8009	0.00255055	112.36	0.999998	57.7657	8.00712e-05	164.97	+	1	Y	ACVLMIKALELDSNLYRIGQSKVFFRAGVLA	8.00712e-05	164.97	164.97	_ALELDSNLY(ph)R_	ALELDSNLY(1)R	ALELDS(-57.77)NLY(57.77)R	9	2	637.295	-0.18997	567420	567420	0	0	0.49588	233120	233120	0	0	0.35036	334300	334300	0	0	0.69806	670	629	754	754	101	106	210;211	187;188	211	188	072115EMBplusATP	10479	211	188	072115EMBplusATP	10479	211	188	072115EMBplusATP	10479
Q9UIA9;H0YBE1	7;12	Q9UIA9	Q9UIA9	Exportin-7	XPO7;XPO7	>sp|Q9UIA9|XPO7_HUMAN Exportin-7 OS=Homo sapiens GN=XPO7 PE=1 SV=3;>tr|H0YBE1|H0YBE1_HUMAN Exportin-7 (Fragment) OS=Homo sapiens GN=XPO7 PE=1 SV=1	1	52.5272	0	0		NaN	1	52.5272	0.0300253	52.527		1	S	_________MADHVQSLAQLENLCKQLYETT	0.0300253	52.527	52.527	_(ac)M(ox)ADHVQS(ph)LAQLENLCK_	MADHVQS(1)LAQLENLCK	MADHVQS(52.53)LAQLENLCK	7	3	665.629	5.9289	505940	505940	0	0	NaN	230760	230760	0	0	NaN	275180	275180	0	0	NaN	102	320	7	7	1411	1468	2931;2932	2558	2931	2558	072115EMBplusATP	8216	2931	2558	072115EMBplusATP	8216	2931	2558	072115EMBplusATP	8216
O43639	342	O43639	O43639	Cytoplasmic protein NCK2	NCK2	>sp|O43639|NCK2_HUMAN Cytoplasmic protein NCK2 OS=Homo sapiens GN=NCK2 PE=1 SV=2	1	120.574	1	222.793	6.17335e-13	222.79	1	120.574	1.39112e-05	164.68	+	1	Y	SGKNKHFKVQLVDNVYCIGQRRFHTMDELVE	6.17335e-13	222.79	120.57	_VQLVDNVY(ph)CIGQR_	VQLVDNVY(1)CIGQR	VQLVDNVY(120.57)CIGQR	8	3	548.592	0.29208	726830	726830	0	0	NaN	230320	230320	0	0	NaN	496510	496510	0	0	NaN	573	440	342	342	2567	2653	5269;5270;5271	4566;4567;4568	5271	4568	072115EMBplusATP	11326	5269	4566	072115EMBminusATP	10735	5269	4566	072115EMBminusATP	10735
Q9BSJ8-2;Q9BSJ8	834;824	Q9BSJ8-2	Q9BSJ8-2	Extended synaptotagmin-1	ESYT1	>sp|Q9BSJ8-2|ESYT1_HUMAN Isoform 2 of Extended synaptotagmin-1 OS=Homo sapiens GN=ESYT1;>sp|Q9BSJ8|ESYT1_HUMAN Extended synaptotagmin-1 OS=Homo sapiens GN=ESYT1 PE=1 SV=1	0.833362	7.23329	0.392485	1.10837	0.0157702	79.614	0.833362	7.23329	0.00113823	130.2		1	T	DLPLRKGTKHLSPYATLTVGDSSHKTKTISQ	0.00113823	130.2	130.2	_HLSPYAT(ph)LTVGDSSHK_	HLS(0.009)PY(0.158)AT(0.833)LTVGDSSHK	HLS(-19.64)PY(-7.23)AT(7.23)LT(-53.44)VGDS(-106.37)S(-106.37)HK	7	3	598.28	-0.7681	638630	638630	0	0	NaN	226710	226710	0	0	NaN	411920	411920	0	0	NaN	434	885	834	834	804	838	1648;1649;1650	1410;1411	1648	1410	072115EMBplusATP	7712	1648	1410	072115EMBplusATP	7712	1648	1410	072115EMBplusATP	7712
Q06124;Q06124-2;Q06124-3	62;62;62	Q06124	Q06124	Tyrosine-protein phosphatase non-receptor type 11	PTPN11	>sp|Q06124|PTN11_HUMAN Tyrosine-protein phosphatase non-receptor type 11 OS=Homo sapiens GN=PTPN11 PE=1 SV=2;>sp|Q06124-2|PTN11_HUMAN Isoform 2 of Tyrosine-protein phosphatase non-receptor type 11 OS=Homo sapiens GN=PTPN11;>sp|Q06124-3|PTN11_HUMAN Isoform	0.977234	16.3656	0.977234	16.3656	2.13648e-06	173.71	0.942263	12.9067	0.0275398	75.968		1	Y	RNGAVTHIKIQNTGDYYDLYGGEKFATLAEL	2.13648e-06	173.71	173.71	_IQNTGDY(ph)YDLYGGEK_	IQNTGDY(0.977)Y(0.023)DLYGGEK	IQNT(-36.89)GDY(16.37)Y(-16.37)DLY(-60.19)GGEK	7	2	908.377	0.24331	942590	942590	0	0	NaN	225910	225910	0	0	NaN	716690	716690	0	0	NaN	709	734	62	62	1010	1052	2112;2113	1842;1843	2112	1842	072115EMBminusATP	9326	2112	1842	072115EMBminusATP	9326	2112	1842	072115EMBminusATP	9326
Q86UX7;Q86UX7-2;F5H1C6	162;162;162	Q86UX7	Q86UX7	Fermitin family homolog 3	FERMT3;FERMT3	>sp|Q86UX7|URP2_HUMAN Fermitin family homolog 3 OS=Homo sapiens GN=FERMT3 PE=1 SV=1;>sp|Q86UX7-2|URP2_HUMAN Isoform 2 of Fermitin family homolog 3 OS=Homo sapiens GN=FERMT3;>tr|F5H1C6|F5H1C6_HUMAN Fermitin family homolog 3 (Fragment) OS=Homo sapiens GN=FER	0.999811	37.2334	0	0		NaN	0.999811	37.2334	8.74515e-10	185.61		1	Y	KKEKKKKEKEPEEELYDLSKVVLAGGVAPAL	8.74515e-10	185.61	185.61	_EKEPEEELY(ph)DLSKVVLAGGVAPALFR_	EKEPEEELY(1)DLSKVVLAGGVAPALFR	EKEPEEELY(37.23)DLS(-37.23)KVVLAGGVAPALFR	9	3	980.498	2.3457	1007500	1007500	0	0	NaN	224390	224390	0	0	NaN	783120	783120	0	0	NaN	742	829	162	162	380;381	399;400	773;774;775;776	667;668	775	668	072115EMBplusATP	27467	775	668	072115EMBplusATP	27467	775	668	072115EMBplusATP	27467
P58340-3;P58340;P58340-4;P58340-5;P58340-2;C9JNE5;C9K0D4	251;220;210;195;152;146;175	P58340-3	P58340-3	Myeloid leukemia factor 1	MLF1;MLF1;MLF1	>sp|P58340-3|MLF1_HUMAN Isoform 3 of Myeloid leukemia factor 1 OS=Homo sapiens GN=MLF1;>sp|P58340|MLF1_HUMAN Myeloid leukemia factor 1 OS=Homo sapiens GN=MLF1 PE=1 SV=1;>sp|P58340-4|MLF1_HUMAN Isoform 4 of Myeloid leukemia factor 1 OS=Homo sapiens GN=MLF1;	1	55.2064	1	55.2064	0.0264878	55.206						2	S	KYKPGRHNLGNTRMRSVGHENPGSRELKRRE	0.0264878	55.206	55.206	_M(ox)RS(ph)VGHENPGS(ph)RELK_	MRS(1)VGHENPGS(1)RELK	MRS(55.21)VGHENPGS(55.21)RELK	3	2	936.895	7.8569	218330	0	218330	0	NaN	218330	0	218330	0	NaN	0	0	0	0	NaN	34	148	251	251	1506	1563	3085	2696	3085	2696	072115EMBminusATP	17347	3085	2696	072115EMBminusATP	17347	3085	2696	072115EMBminusATP	17347
P58340-3;P58340;P58340-4;P58340-5;P58340-2;C9JNE5;C9K0D4	259;228;218;203;160;154;183	P58340-3	P58340-3	Myeloid leukemia factor 1	MLF1;MLF1;MLF1	>sp|P58340-3|MLF1_HUMAN Isoform 3 of Myeloid leukemia factor 1 OS=Homo sapiens GN=MLF1;>sp|P58340|MLF1_HUMAN Myeloid leukemia factor 1 OS=Homo sapiens GN=MLF1 PE=1 SV=1;>sp|P58340-4|MLF1_HUMAN Isoform 4 of Myeloid leukemia factor 1 OS=Homo sapiens GN=MLF1;	1	55.2064	1	55.2064	0.0264878	55.206						2	S	LGNTRMRSVGHENPGSRELKRREKPQQSPAI	0.0264878	55.206	55.206	_M(ox)RS(ph)VGHENPGS(ph)RELK_	MRS(1)VGHENPGS(1)RELK	MRS(55.21)VGHENPGS(55.21)RELK	11	2	936.895	7.8569	218330	0	218330	0	NaN	218330	0	218330	0	NaN	0	0	0	0	NaN	35	148	259	259	1506	1563	3085	2696	3085	2696	072115EMBminusATP	17347	3085	2696	072115EMBminusATP	17347	3085	2696	072115EMBminusATP	17347
Q8IVF2;Q8IVF2-3	2408;2308	Q8IVF2	Q8IVF2	Protein AHNAK2	AHNAK2	>sp|Q8IVF2|AHNK2_HUMAN Protein AHNAK2 OS=Homo sapiens GN=AHNAK2 PE=1 SV=2;>sp|Q8IVF2-3|AHNK2_HUMAN Isoform 3 of Protein AHNAK2 OS=Homo sapiens GN=AHNAK2	1	75.5888	1	75.5888	0.020052	75.589						1	S	EGAGLKGHLPKLQMPSFKMPKVDLKGPQIDV	0.020052	75.589	75.589	_LQM(ox)PS(ph)FKM(ox)PKVDLK_	LQMPS(1)FKMPKVDLK	LQMPS(75.59)FKMPKVDLK	5	2	887.438	5.7556	215760	215760	0	0	NaN	215760	215760	0	0	NaN	0	0	0	0	NaN	228	838	2408	2408	1324	1375	2742	2400	2742	2400	072115EMBminusATP	12703	2742	2400	072115EMBminusATP	12703	2742	2400	072115EMBminusATP	12703
P29597;E9PM19;E9PPF2;H0YE41	292;107;292;71	P29597	P29597	Non-receptor tyrosine-protein kinase TYK2;Tyrosine-protein kinase	TYK2;TYK2;TYK2;TYK2	>sp|P29597|TYK2_HUMAN Non-receptor tyrosine-protein kinase TYK2 OS=Homo sapiens GN=TYK2 PE=1 SV=3;>tr|E9PM19|E9PM19_HUMAN Tyrosine-protein kinase OS=Homo sapiens GN=TYK2 PE=1 SV=1;>tr|E9PPF2|E9PPF2_HUMAN Non-receptor tyrosine-protein kinase TYK2 OS=Homo sa	1	86.2877	1	86.2877	0.0147029	86.288	0	0		NaN		1	Y	VCHLRLLAQAEGEPCYIRDSGVAPTDPGPES	0.0147029	86.288	86.288	_LLAQAEGEPCY(ph)IR_	LLAQAEGEPCY(1)IR	LLAQAEGEPCY(86.29)IR	11	2	800.365	-0.069318	383390	383390	0	0	NaN	210620	210620	0	0	NaN	172780	172780	0	0	NaN	514	232	292	292	1268	1318	2635;2636	2298	2635	2298	072115EMBminusATP	8877	2635	2298	072115EMBminusATP	8877	2635	2298	072115EMBminusATP	8877
Q9Y6N9-5	559	Q9Y6N9-5	Q9Y6N9-5			>sp|Q9Y6N9-5|USH1C_HUMAN Isoform 5 of Harmonin OS=Homo sapiens GN=USH1C	0.999483	32.8652	0.999483	32.8652	0.0240976	64.565	0	0		NaN		2	S	DDIPLDMFYYPPKTPSALPVMPHPPPSNPPH	0.0240976	64.565	64.565	_T(ph)PS(ph)ALPVM(ox)PHPPPSNPPHK_	T(1)PS(0.999)ALPVMPHPPPS(0.001)NPPHK	T(38.2)PS(32.87)ALPVMPHPPPS(-32.87)NPPHK	3	2	1088.99	1.6912	584400	0	584400	0	NaN	208750	0	208750	0	NaN	375650	0	375650	0	NaN	255	960	559	559	2314	2390	4721;4722	4099	4721	4099	072115EMBminusATP	16053	4721	4099	072115EMBminusATP	16053	4721	4099	072115EMBminusATP	16053
Q9Y6N9-5	557	Q9Y6N9-5	Q9Y6N9-5			>sp|Q9Y6N9-5|USH1C_HUMAN Isoform 5 of Harmonin OS=Homo sapiens GN=USH1C	0.999849	38.2032	0.999849	38.2032	0.0240976	64.565	0	0		NaN		2	T	DLDDIPLDMFYYPPKTPSALPVMPHPPPSNP	0.0240976	64.565	64.565	_T(ph)PS(ph)ALPVM(ox)PHPPPSNPPHK_	T(1)PS(0.999)ALPVMPHPPPS(0.001)NPPHK	T(38.2)PS(32.87)ALPVMPHPPPS(-32.87)NPPHK	1	2	1088.99	1.6912	584400	0	584400	0	NaN	208750	0	208750	0	NaN	375650	0	375650	0	NaN	444	960	557	557	2314	2390	4721;4722	4099	4721	4099	072115EMBminusATP	16053	4721	4099	072115EMBminusATP	16053	4721	4099	072115EMBminusATP	16053
Q9HBI1-2;Q9HBI1;Q9HBI1-3;A0A087WZB5;B0QYP8	149;116;79;64;114	Q9HBI1-2	Q9HBI1-2	Beta-parvin	PARVB;PARVB	>sp|Q9HBI1-2|PARVB_HUMAN Isoform 2 of Beta-parvin OS=Homo sapiens GN=PARVB;>sp|Q9HBI1|PARVB_HUMAN Beta-parvin OS=Homo sapiens GN=PARVB PE=1 SV=1;>sp|Q9HBI1-3|PARVB_HUMAN Isoform 3 of Beta-parvin OS=Homo sapiens GN=PARVB;>tr|A0A087WZB5|A0A087WZB5_HUMAN Beta	1	98.9421	1	126.705	0.000799458	126.71	1	98.9421	0.00676712	98.942	+	1	Y	LVEERIIVKQLEEDLYDGQVLQKLLEKLAGC	0.000799458	126.71	98.942	_QLEEDLY(ph)DGQVLQK_	QLEEDLY(1)DGQVLQK	QLEEDLY(98.94)DGQVLQK	7	3	586.605	-0.051908	933140	933140	0	0	3.2006	205860	205860	0	0	1.1793	727280	727280	0	0	6.2163	770	904	149	149	1687	1750	3429;3430;3431	2981;2982	3430	2982	072115EMBplusATP	10726	3429	2981	072115EMBminusATP	10127	3429	2981	072115EMBminusATP	10127
Q5HYK3;B4DP72;F8VVX6	283;209;202	Q5HYK3	Q5HYK3	2-methoxy-6-polyprenyl-1,4-benzoquinol methylase, mitochondrial	COQ5;COQ5;COQ5	>sp|Q5HYK3|COQ5_HUMAN 2-methoxy-6-polyprenyl-1,4-benzoquinol methylase, mitochondrial OS=Homo sapiens GN=COQ5 PE=1 SV=2;>tr|B4DP72|B4DP72_HUMAN 2-methoxy-6-polyprenyl-1,4-benzoquinol methylase, mitochondrial OS=Homo sapiens GN=COQ5 PE=1 SV=1;>tr|F8VVX6|F8V	1	73.6926	1	73.6926	4.16659e-06	176.78	0	0		NaN	+	1	Y	PVLGEVIAGDWKSYQYLVESIRRFPSQEEFK	4.16659e-06	176.78	176.78	_SYQY(ph)LVESIR_	SYQY(1)LVESIR	S(-73.69)Y(-75.38)QY(73.69)LVES(-83.15)IR	4	2	669.31	-0.060322	412250	412250	0	0	NaN	187850	187850	0	0	NaN	224400	224400	0	0	NaN	470	100	283	283	2014	2084	4064;4065	3507	4064	3507	072115EMBminusATP	13102	4064	3507	072115EMBminusATP	13102	4064	3507	072115EMBminusATP	13102
Q86YW5;Q86YW5-3	245;134	Q86YW5	Q86YW5	Trem-like transcript 1 protein	TREML1	>sp|Q86YW5|TRML1_HUMAN Trem-like transcript 1 protein OS=Homo sapiens GN=TREML1 PE=1 SV=2;>sp|Q86YW5-3|TRML1_HUMAN Isoform 3 of Trem-like transcript 1 protein OS=Homo sapiens GN=TREML1	0.73449	5.72687	0	0		NaN	0.73449	5.72687	0.0198125	92.449		1	Y	PHIRLDSPPSFDNTTYTSLPLDSPSGKPSLP	0.0198125	92.449	92.449	_LDSPPSFDNTTY(ph)TSLPLDSPSGKPSLPAPSSLPPLPPK_	LDS(0.001)PPS(0.001)FDNT(0.047)T(0.196)Y(0.734)T(0.016)S(0.004)LPLDSPSGKPSLPAPSSLPPLPPK	LDS(-28.48)PPS(-28.48)FDNT(-11.95)T(-5.73)Y(5.73)T(-16.57)S(-22.75)LPLDS(-44.46)PS(-54.16)GKPS(-66.32)LPAPS(-80.05)S(-80.05)LPPLPPK	12	3	1333.33	-0.76474	1193600	1193600	0	0	NaN	186620	186620	0	0	NaN	1006900	1006900	0	0	NaN	746	835	245	245	1193	1241	2487;2488	2153	2487	2153	072115EMBplusATP	19102	2487	2153	072115EMBplusATP	19102	2487	2153	072115EMBplusATP	19102
P08514;P08514-2;P08514-3	402;402;402	P08514	P08514	Integrin alpha-IIb;Integrin alpha-IIb heavy chain;Integrin alpha-IIb light chain, form 1;Integrin alpha-IIb light chain, form 2	ITGA2B	>sp|P08514|ITA2B_HUMAN Integrin alpha-IIb OS=Homo sapiens GN=ITGA2B PE=1 SV=3;>sp|P08514-2|ITA2B_HUMAN Isoform 2 of Integrin alpha-IIb OS=Homo sapiens GN=ITGA2B;>sp|P08514-3|ITA2B_HUMAN Isoform 3 of Integrin alpha-IIb OS=Homo sapiens GN=ITGA2B	0.998195	27.4505	0	0		NaN	0.998195	27.4505	0.0321668	84.365		1	Y	FGSAIAPLGDLDRDGYNDIAVAAPYGGPSGR	0.0321668	84.365	84.365	_FGSAIAPLGDLDRDGY(ph)NDIAVAAPYGGPSGR_	FGS(0.002)AIAPLGDLDRDGY(0.998)NDIAVAAPYGGPSGR	FGS(-27.45)AIAPLGDLDRDGY(27.45)NDIAVAAPY(-50.45)GGPS(-59.71)GR	16	3	1058.16	0.24715	771630	771630	0	0	0.17199	185900	185900	0	0	0.090467	585730	585730	0	0	0.24088	619	529	402	402	462	485	932;933	799	932	799	072115EMBplusATP	17939	932	799	072115EMBplusATP	17939	932	799	072115EMBplusATP	17939
Q8TAE8	166	Q8TAE8	Q8TAE8	Growth arrest and DNA damage-inducible proteins-interacting protein 1	GADD45GIP1	>sp|Q8TAE8|G45IP_HUMAN Growth arrest and DNA damage-inducible proteins-interacting protein 1 OS=Homo sapiens GN=GADD45GIP1 PE=1 SV=1	1	109.544	0	0		NaN	1	109.544	0.00246602	109.54		1	Y	ERRARLQAEAQELLGYQVDPRSARFQELLQD	0.00246602	109.54	109.54	_LQAEAQELLGY(ph)QVDPR_	LQAEAQELLGY(1)QVDPR	LQAEAQELLGY(109.54)QVDPR	11	2	955.456	-0.32111	445800	445800	0	0	NaN	185540	185540	0	0	NaN	260270	260270	0	0	NaN	751	849	166	166	1316	1367	2728;2729	2391	2728	2391	072115EMBplusATP	13679	2728	2391	072115EMBplusATP	13679	2728	2391	072115EMBplusATP	13679
P20936;E9PGC0;B4DTL2;P20936-2	952;786;785;775	P20936	P20936	Ras GTPase-activating protein 1	RASA1;RASA1;RASA1	>sp|P20936|RASA1_HUMAN Ras GTPase-activating protein 1 OS=Homo sapiens GN=RASA1 PE=1 SV=1;>tr|E9PGC0|E9PGC0_HUMAN Ras GTPase-activating protein 1 OS=Homo sapiens GN=RASA1 PE=1 SV=1;>tr|B4DTL2|B4DTL2_HUMAN Ras GTPase-activating protein 1 OS=Homo sapiens GN=	1	129.883	0	0		NaN	1	129.883	4.75544e-05	141.83		1	Y	VQNLANLVEFGAKEPYMEGVNPFIKSNKHRM	4.75544e-05	141.83	141.83	_SVQNLANLVEFGAKEPY(ph)M(ox)EGVNPFIK_	SVQNLANLVEFGAKEPY(1)MEGVNPFIK	S(-129.88)VQNLANLVEFGAKEPY(129.88)MEGVNPFIK	17	3	997.484	-0.45819	588190	588190	0	0	NaN	183110	183110	0	0	NaN	405080	405080	0	0	NaN	471	102	952	952	1997	2065	4025;4026	3471	4025	3471	072115EMBplusATP	21114	4025	3471	072115EMBplusATP	21114	4025	3471	072115EMBplusATP	21114
E9PN42	3	E9PN42	E9PN42		MYO18A	>tr|E9PN42|E9PN42_HUMAN Unconventional myosin-XVIIIa (Fragment) OS=Homo sapiens GN=MYO18A PE=4 SV=2	1	59.6797	1	59.6797	0.0243559	59.68	0	0		NaN		1	S	_____________UVSLLWAAPGQAMRKVCC	0.0243559	59.68	59.68	_(ac)UVS(ph)LLWAAPGQAM(ox)R_	UVS(1)LLWAAPGQAMR	UVS(59.68)LLWAAPGQAMR	3	2	853.847	-6.7092	512040	512040	0	0	NaN	180270	180270	0	0	NaN	331770	331770	0	0	NaN	65	236	3	3	2445	2525	5012;5013	4340	5012	4340	072115EMBminusATP	6208	5012	4340	072115EMBminusATP	6208	5012	4340	072115EMBminusATP	6208
P07195	240	P07195	P07195	L-lactate dehydrogenase B chain	LDHB	>sp|P07195|LDHB_HUMAN L-lactate dehydrogenase B chain OS=Homo sapiens GN=LDHB PE=1 SV=2	0.805562	6.17317	0	0		NaN	0.805562	6.17317	0.00148726	108.7	+	1	Y	SENWKEVHKMVVESAYEVIKLKGYTNWAIGL	0.00148726	108.7	108.7	_M(ox)VVESAY(ph)EVIK_	MVVES(0.194)AY(0.806)EVIK	MVVES(-6.17)AY(6.17)EVIK	7	2	682.314	-0.47775	452110	452110	0	0	NaN	179280	179280	0	0	NaN	272830	272830	0	0	NaN	602	515	240	240	1541	1599	3143;3144	2745	3143	2745	072115EMBplusATP	9351	3143	2745	072115EMBplusATP	9351	3143	2745	072115EMBplusATP	9351
P12931-2;P12931	222;216	P12931-2	P12931-2	Proto-oncogene tyrosine-protein kinase Src	SRC	>sp|P12931-2|SRC_HUMAN Isoform 2 of Proto-oncogene tyrosine-protein kinase Src OS=Homo sapiens GN=SRC;>sp|P12931|SRC_HUMAN Proto-oncogene tyrosine-protein kinase Src OS=Homo sapiens GN=SRC PE=1 SV=3	0.990859	21.2901	0	0		NaN	0.990859	21.2901	7.86732e-05	160.18		1	Y	NVKHYKIRKLDSGGFYITSRTQFNSLQQLVA	7.86732e-05	160.18	160.18	_KLDSGGFY(ph)ITSR_	KLDSGGFY(0.991)IT(0.007)S(0.002)R	KLDS(-40.44)GGFY(21.29)IT(-21.29)S(-27.68)R	8	2	712.335	0.39553	455660	455660	0	0	NaN	177900	177900	0	0	NaN	277760	277760	0	0	NaN	632	553	222	222	1123	1168	2342;2343	2026	2342	2026	072115EMBplusATP	9350	2342	2026	072115EMBplusATP	9350	2342	2026	072115EMBplusATP	9350
P42226;G3V5K5;G3V370;G3V568;G3V5I8;G3V2H4;G3V3E9;G3V2M3;G3V2L2;Q5FBW6	2;2;2;2;2;2;2;2;2;2	P42226	P42226	Signal transducer and activator of transcription 6	STAT6;STAT6;STAT6;STAT6;STAT6;STAT6;STAT6;STAT6;STAT6;STAT6	>sp|P42226|STAT6_HUMAN Signal transducer and activator of transcription 6 OS=Homo sapiens GN=STAT6 PE=1 SV=1;>tr|G3V5K5|G3V5K5_HUMAN Signal transducer and activator of transcription 6 (Fragment) OS=Homo sapiens GN=STAT6 PE=1 SV=1;>tr|G3V370|G3V370_HUMAN Si	1	82.612	0	0		NaN	1	82.612	0.0152851	101.28		1	S	______________MSLWGLVSKMPPEKVQR	0.0152851	101.28	101.28	_S(ph)LWGLVSK_	S(1)LWGLVSK	S(82.61)LWGLVS(-82.61)K	1	2	485.244	0.96079	616800	616800	0	0	NaN	175410	175410	0	0	NaN	441390	441390	0	0	NaN	89	294	2	2	1890	1957	3806;3807	3290	3806	3290	072115EMBplusATP	2452	3806	3290	072115EMBplusATP	2452	3806	3290	072115EMBplusATP	2452
P41250	265	P41250	P41250	Glycine--tRNA ligase	GARS	>sp|P41250|SYG_HUMAN Glycine--tRNA ligase OS=Homo sapiens GN=GARS PE=1 SV=3	0.675442	4.85828	0	0		NaN	0.675442	4.85828	0.0340457	33.601		3	S	GQQELADLFVNYNVKSPITGNDLSPPVSFNL	0.0340457	33.601	33.601	_S(ph)PIT(ph)GNDLSPPVSFNLMFKT(ph)FIGPGGNM(ox)PGYLR_	S(0.675)PIT(0.675)GNDLS(0.432)PPVS(0.316)FNLMFKT(0.772)FIGPGGNMPGY(0.129)LR	S(4.86)PIT(4.86)GNDLS(-4.86)PPVS(-5.42)FNLMFKT(5.42)FIGPGGNMPGY(-9.2)LR	1	5	756.939	-7.1368	341980	0	0	341980	NaN	167840	0	0	167840	NaN	174140	0	0	174140	NaN	188	649	265	265	1927	1995	3882;3883	3353	3882	3353	072115EMBplusATP	20206	3882	3353	072115EMBplusATP	20206	3882	3353	072115EMBplusATP	20206
P41250	268	P41250	P41250	Glycine--tRNA ligase	GARS	>sp|P41250|SYG_HUMAN Glycine--tRNA ligase OS=Homo sapiens GN=GARS PE=1 SV=3	0.675445	4.85828	0	0		NaN	0.675445	4.85828	0.0340457	33.601		3	T	ELADLFVNYNVKSPITGNDLSPPVSFNLMFK	0.0340457	33.601	33.601	_S(ph)PIT(ph)GNDLSPPVSFNLMFKT(ph)FIGPGGNM(ox)PGYLR_	S(0.675)PIT(0.675)GNDLS(0.432)PPVS(0.316)FNLMFKT(0.772)FIGPGGNMPGY(0.129)LR	S(4.86)PIT(4.86)GNDLS(-4.86)PPVS(-5.42)FNLMFKT(5.42)FIGPGGNMPGY(-9.2)LR	4	5	756.939	-7.1368	341980	0	0	341980	NaN	167840	0	0	167840	NaN	174140	0	0	174140	NaN	397	649	268	268	1927	1995	3882;3883	3353	3882	3353	072115EMBplusATP	20206	3882	3353	072115EMBplusATP	20206	3882	3353	072115EMBplusATP	20206
P41250	284	P41250	P41250	Glycine--tRNA ligase	GARS	>sp|P41250|SYG_HUMAN Glycine--tRNA ligase OS=Homo sapiens GN=GARS PE=1 SV=3	0.771692	5.41971	0	0		NaN	0.771692	5.41971	0.0340457	33.601		3	T	GNDLSPPVSFNLMFKTFIGPGGNMPGYLRPE	0.0340457	33.601	33.601	_S(ph)PIT(ph)GNDLSPPVSFNLMFKT(ph)FIGPGGNM(ox)PGYLR_	S(0.675)PIT(0.675)GNDLS(0.432)PPVS(0.316)FNLMFKT(0.772)FIGPGGNMPGY(0.129)LR	S(4.86)PIT(4.86)GNDLS(-4.86)PPVS(-5.42)FNLMFKT(5.42)FIGPGGNMPGY(-9.2)LR	20	5	756.939	-7.1368	341980	0	0	341980	NaN	167840	0	0	167840	NaN	174140	0	0	174140	NaN	398	649	284	284	1927	1995	3882;3883	3353	3882	3353	072115EMBplusATP	20206	3882	3353	072115EMBplusATP	20206	3882	3353	072115EMBplusATP	20206
P07948;P07948-2	473;452	P07948	P07948	Tyrosine-protein kinase Lyn	LYN	>sp|P07948|LYN_HUMAN Tyrosine-protein kinase Lyn OS=Homo sapiens GN=LYN PE=1 SV=3;>sp|P07948-2|LYN_HUMAN Isoform 2 of Tyrosine-protein kinase Lyn OS=Homo sapiens GN=LYN	1	146.586	1	101.431	0.00276741	101.43	1	146.586	0.000101414	146.59		1	Y	QGYRMPRVENCPDELYDIMKMCWKEKAEERP	0.000101414	146.59	146.59	_VENCPDELY(ph)DIM(ox)K_	VENCPDELY(1)DIMK	VENCPDELY(146.59)DIMK	9	2	861.344	-0.32465	498630	498630	0	0	NaN	162680	162680	0	0	NaN	335960	335960	0	0	NaN	615	523	473	473	2468	2549	5064;5065	4384;4385;4386	5065	4386	072115EMBplusATP	10000	5065	4386	072115EMBplusATP	10000	5065	4386	072115EMBplusATP	10000
P11172;E9PFD2;F8WDG4;F2Z303;F2Z3P2	37;37;37;37;37	P11172	P11172	Uridine 5'-monophosphate synthase;Orotate phosphoribosyltransferase;Orotidine 5'-phosphate decarboxylase	UMPS;UMPS;UMPS;UMPS;UMPS	>sp|P11172|UMPS_HUMAN Uridine 5'-monophosphate synthase OS=Homo sapiens GN=UMPS PE=1 SV=1;>tr|E9PFD2|E9PFD2_HUMAN Orotate phosphoribosyltransferase OS=Homo sapiens GN=UMPS PE=1 SV=1;>tr|F8WDG4|F8WDG4_HUMAN Orotate phosphoribosyltransferase OS=Homo sapiens	0.999595	33.9703	0.999595	33.9703	0.00103306	125.28					+	1	Y	KFGDFVLKSGLSSPIYIDLRGIVSRPRLLSQ	0.00103306	125.28	125.28	_SGLSSPIY(ph)IDLR_	SGLSSPIY(1)IDLR	S(-96.27)GLS(-53.73)S(-33.97)PIY(33.97)IDLR	8	2	700.845	-0.54326	158630	158630	0	0	NaN	158630	158630	0	0	NaN	0	0	0	0	NaN	508	219	37	37	1819	1885	3675	3177	3675	3177	072115EMBminusATP	15521	3675	3177	072115EMBminusATP	15521	3675	3177	072115EMBminusATP	15521
O00541;O00541-2;B5MCF9;B3KXD6;H7C267	515;510;498;376;121	O00541	O00541	Pescadillo homolog	PES1;PES1;PES1;PES1	>sp|O00541|PESC_HUMAN Pescadillo homolog OS=Homo sapiens GN=PES1 PE=1 SV=1;>sp|O00541-2|PESC_HUMAN Isoform 2 of Pescadillo homolog OS=Homo sapiens GN=PES1;>tr|B5MCF9|B5MCF9_HUMAN Pescadillo homolog OS=Homo sapiens GN=PES1 PE=1 SV=1;>tr|B3KXD6|B3KXD6_HUMAN	1	113.987	0	0		NaN	1	113.987	0.020627	113.99		1	T	EEQRMEGKKPRVMAGTLKLEDKQRLAQEEES	0.020627	113.99	113.99	_VMAGT(ph)LKLEDK_	VMAGT(1)LKLEDK	VMAGT(113.99)LKLEDK	5	2	642.817	8.5617	362060	362060	0	0	NaN	149860	149860	0	0	NaN	212200	212200	0	0	NaN	284	94	515	515	2545	2630	5228;5229	4535	5228	4535	072115EMBplusATP	13035	5228	4535	072115EMBplusATP	13035	5228	4535	072115EMBplusATP	13035
Q8NC60	77	Q8NC60	Q8NC60	Nitric oxide-associated protein 1	NOA1	>sp|Q8NC60|NOA1_HUMAN Nitric oxide-associated protein 1 OS=Homo sapiens GN=NOA1 PE=1 SV=2	1	98.1121	0	0		NaN	1	98.1121	0.00189889	114.69		1	Y	FGEGGDMQERFLFPEYILDPEPQPTREKQLQ	0.00189889	114.69	114.69	_FLFPEY(ph)ILDPEPQPTR_	FLFPEY(1)ILDPEPQPTR	FLFPEY(98.11)ILDPEPQPT(-98.11)R	6	2	1021.49	0.69781	491180	491180	0	0	NaN	146650	146650	0	0	NaN	344520	344520	0	0	NaN	750	847	77	77	487	511	984;985;986;987	844;845;846	984	844	072115EMBplusATP	22233	984	844	072115EMBplusATP	22233	984	844	072115EMBplusATP	22233
Q969I6	484	Q969I6	Q969I6	Sodium-coupled neutral amino acid transporter 4	SLC38A4	>sp|Q969I6|S38A4_HUMAN Sodium-coupled neutral amino acid transporter 4 OS=Homo sapiens GN=SLC38A4 PE=1 SV=1	0.968601	14.5521	0	0		NaN	0.968601	14.5521	0.0101788	40.756		4	S	ILVPTIKYIFGFIGASSATMLIFILPAVFYL	0.0101788	40.756	40.756	_YIFGFIGAS(ph)S(ph)AT(ph)MLIFILPAVFY(ph)LK_	Y(0.104)IFGFIGAS(0.969)S(0.969)AT(0.959)MLIFILPAVFY(1)LK	Y(-13.35)IFGFIGAS(14.55)S(14.55)AT(13.35)MLIFILPAVFY(37.35)LK	9	4	776.354	3.6876	311370	0	0	311370	NaN	143140	0	0	143140	NaN	168240	0	0	168240	NaN	238	871	484	484	2701	2792	5542;5543	4809	5542	4809	072115EMBplusATP	16135	5542	4809	072115EMBplusATP	16135	5542	4809	072115EMBplusATP	16135
Q969I6	485	Q969I6	Q969I6	Sodium-coupled neutral amino acid transporter 4	SLC38A4	>sp|Q969I6|S38A4_HUMAN Sodium-coupled neutral amino acid transporter 4 OS=Homo sapiens GN=SLC38A4 PE=1 SV=1	0.968601	14.5521	0	0		NaN	0.968601	14.5521	0.0101788	40.756		4	S	LVPTIKYIFGFIGASSATMLIFILPAVFYLK	0.0101788	40.756	40.756	_YIFGFIGAS(ph)S(ph)AT(ph)MLIFILPAVFY(ph)LK_	Y(0.104)IFGFIGAS(0.969)S(0.969)AT(0.959)MLIFILPAVFY(1)LK	Y(-13.35)IFGFIGAS(14.55)S(14.55)AT(13.35)MLIFILPAVFY(37.35)LK	10	4	776.354	3.6876	311370	0	0	311370	NaN	143140	0	0	143140	NaN	168240	0	0	168240	NaN	239	871	485	485	2701	2792	5542;5543	4809	5542	4809	072115EMBplusATP	16135	5542	4809	072115EMBplusATP	16135	5542	4809	072115EMBplusATP	16135
Q969I6	487	Q969I6	Q969I6	Sodium-coupled neutral amino acid transporter 4	SLC38A4	>sp|Q969I6|S38A4_HUMAN Sodium-coupled neutral amino acid transporter 4 OS=Homo sapiens GN=SLC38A4 PE=1 SV=1	0.958574	13.3485	0	0		NaN	0.958574	13.3485	0.0101788	40.756		4	T	PTIKYIFGFIGASSATMLIFILPAVFYLKLV	0.0101788	40.756	40.756	_YIFGFIGAS(ph)S(ph)AT(ph)MLIFILPAVFY(ph)LK_	Y(0.104)IFGFIGAS(0.969)S(0.969)AT(0.959)MLIFILPAVFY(1)LK	Y(-13.35)IFGFIGAS(14.55)S(14.55)AT(13.35)MLIFILPAVFY(37.35)LK	12	4	776.354	3.6876	311370	0	0	311370	NaN	143140	0	0	143140	NaN	168240	0	0	168240	NaN	432	871	487	487	2701	2792	5542;5543	4809	5542	4809	072115EMBplusATP	16135	5542	4809	072115EMBplusATP	16135	5542	4809	072115EMBplusATP	16135
Q969I6	498	Q969I6	Q969I6	Sodium-coupled neutral amino acid transporter 4	SLC38A4	>sp|Q969I6|S38A4_HUMAN Sodium-coupled neutral amino acid transporter 4 OS=Homo sapiens GN=SLC38A4 PE=1 SV=1	0.999835	37.3455	0	0		NaN	0.999835	37.3455	0.0101788	40.756		4	Y	ASSATMLIFILPAVFYLKLVKKETFRSPQKV	0.0101788	40.756	40.756	_YIFGFIGAS(ph)S(ph)AT(ph)MLIFILPAVFY(ph)LK_	Y(0.104)IFGFIGAS(0.969)S(0.969)AT(0.959)MLIFILPAVFY(1)LK	Y(-13.35)IFGFIGAS(14.55)S(14.55)AT(13.35)MLIFILPAVFY(37.35)LK	23	4	776.354	3.6876	311370	0	0	311370	NaN	143140	0	0	143140	NaN	168240	0	0	168240	NaN	756	871	498	498	2701	2792	5542;5543	4809	5542	4809	072115EMBplusATP	16135	5542	4809	072115EMBplusATP	16135	5542	4809	072115EMBplusATP	16135
Q9H7M6	193	Q9H7M6	Q9H7M6	Zinc finger SWIM domain-containing protein 4	ZSWIM4	>sp|Q9H7M6|ZSWM4_HUMAN Zinc finger SWIM domain-containing protein 4 OS=Homo sapiens GN=ZSWIM4 PE=2 SV=3	0.997034	25.0952	0.997034	25.0952	0.033803	51.643	0	0		NaN		2	S	HAHQVELRLPISETLSQMNRDQLQKFVQYLI	0.033803	51.643	51.643	_LPISET(ph)LS(ph)QM(ox)NR_	LPIS(0.041)ET(0.962)LS(0.997)QMNR	LPIS(-13.99)ET(13.99)LS(25.1)QMNR	8	3	522.221	-4.4483	309390	0	309390	0	NaN	139410	0	139410	0	NaN	169970	0	169970	0	NaN	246	898	193	193	1310	1361	2717;2718	2381	2717	2381	072115EMBminusATP	7726	2717	2381	072115EMBminusATP	7726	2717	2381	072115EMBminusATP	7726
Q9H7M6	191	Q9H7M6	Q9H7M6	Zinc finger SWIM domain-containing protein 4	ZSWIM4	>sp|Q9H7M6|ZSWM4_HUMAN Zinc finger SWIM domain-containing protein 4 OS=Homo sapiens GN=ZSWIM4 PE=2 SV=3	0.96171	13.9862	0.96171	13.9862	0.033803	51.643	0	0		NaN		2	T	IRHAHQVELRLPISETLSQMNRDQLQKFVQY	0.033803	51.643	51.643	_LPISET(ph)LS(ph)QM(ox)NR_	LPIS(0.041)ET(0.962)LS(0.997)QMNR	LPIS(-13.99)ET(13.99)LS(25.1)QMNR	6	3	522.221	-4.4483	309390	0	309390	0	NaN	139410	0	139410	0	NaN	169970	0	169970	0	NaN	438	898	191	191	1310	1361	2717;2718	2381	2717	2381	072115EMBminusATP	7726	2717	2381	072115EMBminusATP	7726	2717	2381	072115EMBminusATP	7726
P40763;P40763-3;G8JLH9	705;705;607	P40763	P40763	Signal transducer and activator of transcription 3	STAT3;STAT3	>sp|P40763|STAT3_HUMAN Signal transducer and activator of transcription 3 OS=Homo sapiens GN=STAT3 PE=1 SV=2;>sp|P40763-3|STAT3_HUMAN Isoform 3 of Signal transducer and activator of transcription 3 OS=Homo sapiens GN=STAT3;>tr|G8JLH9|G8JLH9_HUMAN Signal tr	0.938082	11.8043	0.938082	11.8043	0.023116	96.012	0	0		NaN		1	Y	ESQEHPEADPGSAAPYLKTKFICVTPTTCSN	0.023116	96.012	96.012	_YCRPESQEHPEADPGSAAPY(ph)LK_	YCRPESQEHPEADPGS(0.062)AAPY(0.938)LK	Y(-93.72)CRPES(-85.46)QEHPEADPGS(-11.8)AAPY(11.8)LK	20	3	861.372	0.15309	381650	381650	0	0	NaN	137270	137270	0	0	NaN	244380	244380	0	0	NaN	538	303	705	705	2656	2743	5444;5445	4722	5444	4722	072115EMBminusATP	7152	5444	4722	072115EMBminusATP	7152	5444	4722	072115EMBminusATP	7152
P14618;P14618-2;P14618-3;H3BTN5;H3BQ34;H3BTJ2;H3BUW1	148;148;133;148;148;148;148	P14618	P14618	Pyruvate kinase isozymes M1/M2;Pyruvate kinase;Pyruvate kinase	PKM2;PKM2;PKM2;PKM2;PKM2	>sp|P14618|KPYM_HUMAN Pyruvate kinase PKM OS=Homo sapiens GN=PKM PE=1 SV=4;>sp|P14618-2|KPYM_HUMAN Isoform M1 of Pyruvate kinase PKM OS=Homo sapiens GN=PKM;>sp|P14618-3|KPYM_HUMAN Isoform 3 of Pyruvate kinase PKM OS=Homo sapiens GN=PKM;>tr|H3BTN5|H3BTN5_HU	0.99768	26.3721	0	0		NaN	0.99768	26.3721	0.0215709	88.565		1	Y	ELKKGATLKITLDNAYMEKCDENILWLDYKN	0.0215709	88.565	88.565	_ITLDNAY(ph)M(ox)EKCDENILWLDYK_	IT(0.002)LDNAY(0.998)MEKCDENILWLDYK	IT(-26.37)LDNAY(26.37)MEKCDENILWLDY(-47.14)K	7	3	915.073	0.34677	574650	574650	0	0	NaN	136630	136630	0	0	NaN	438020	438020	0	0	NaN	633	558	148	148	1038	1081	2167;2168	1882	2167	1882	072115EMBplusATP	18032	2167	1882	072115EMBplusATP	18032	2167	1882	072115EMBplusATP	18032
P11216	197	P11216	P11216	Glycogen phosphorylase, brain form	PYGB	>sp|P11216|PYGB_HUMAN Glycogen phosphorylase, brain form OS=Homo sapiens GN=PYGB PE=1 SV=5	1	75.865	0	0		NaN	1	75.865	0.00400596	112.44	+	1	Y	DWLRYGNPWEKARPEYMLPVHFYGRVEHTPD	0.00400596	112.44	112.44	_ARPEY(ph)M(ox)LPVHFYGR_	ARPEY(1)MLPVHFYGR	ARPEY(75.87)MLPVHFY(-75.87)GR	5	3	611.283	0.22866	300090	300090	0	0	NaN	132110	132110	0	0	NaN	167970	167970	0	0	NaN	626	547	197	197	155	162	322;323	282	322	282	072115EMBplusATP	11542	322	282	072115EMBplusATP	11542	322	282	072115EMBplusATP	11542
Q8IW45-2;Q8IW45	85;85	Q8IW45-2	Q8IW45-2	ATP-dependent (S)-NAD(P)H-hydrate dehydratase	CARKD	>sp|Q8IW45-2|NNRD_HUMAN Isoform 2 of ATP-dependent (S)-NAD(P)H-hydrate dehydratase OS=Homo sapiens GN=CARKD;>sp|Q8IW45|NNRD_HUMAN ATP-dependent (S)-NAD(P)H-hydrate dehydratase OS=Homo sapiens GN=CARKD PE=1 SV=1	0.855774	7.7339	0.855774	7.7339	0.0309913	72.883	0	0		NaN		1	Y	KGQDGRIGVVGGCQEYTGAPYFAAISALKVG	0.0309913	72.883	72.883	_IGVVGGCQEY(ph)TGAPYFAAISALK_	IGVVGGCQEY(0.856)T(0.144)GAPYFAAISALK	IGVVGGCQEY(7.73)T(-7.73)GAPY(-45.34)FAAIS(-64.12)ALK	10	3	818.059	-0.27884	484080	484080	0	0	NaN	132020	132020	0	0	NaN	352050	352050	0	0	NaN	748	839	85	85	944	981	1978;1979	1727	1978	1727	072115EMBminusATP	20148	1978	1727	072115EMBminusATP	20148	1978	1727	072115EMBminusATP	20148
P35579;Q5BKV1;B1AH99	9;9;9	P35579	P35579	Myosin-9	MYH9;MYH9;MYH9	>sp|P35579|MYH9_HUMAN Myosin-9 OS=Homo sapiens GN=MYH9 PE=1 SV=4;>tr|Q5BKV1|Q5BKV1_HUMAN MYH9 protein OS=Homo sapiens GN=MYH9 PE=1 SV=1;>tr|B1AH99|B1AH99_HUMAN Myosin-9 (Fragment) OS=Homo sapiens GN=MYH9 PE=1 SV=1	0.606845	1.88514	0	0		NaN	0.606845	1.88514	0.0119491	96.723		1	Y	_______MAQQAADKYLYVDKNFINNPLAQA	0.0119491	96.723	96.723	_(ac)AQQAADKY(ph)LYVDKNFINNPLAQADWAAK_	AQQAADKY(0.607)LY(0.393)VDKNFINNPLAQADWAAK	AQQAADKY(1.89)LY(-1.89)VDKNFINNPLAQADWAAK	8	4	822.899	-0.23723	1628600	1628600	0	0	NaN	126950	126950	0	0	NaN	1501600	1501600	0	0	NaN	671	629	9	9	146;147;2721	153;154;2813	307;309	271;272	307	271	072115EMBplusATP	21306	307	271	072115EMBplusATP	21306	307	271	072115EMBplusATP	21306
P05106	784	P05106	P05106	Integrin beta-3	ITGB3	>sp|P05106|ITB3_HUMAN Integrin beta-3 OS=Homo sapiens GN=ITGB3 PE=1 SV=2	0.737535	4.84998	0.737535	4.84998	0.0242544	110.8						1	T	NNPLYKEATSTFTNITYRGT___________	0.0242544	110.8	110.8	_EATSTFTNIT(ph)YRGT_	EATSTFT(0.021)NIT(0.738)Y(0.241)RGT	EAT(-78.5)S(-73.36)T(-50.56)FT(-15.53)NIT(4.85)Y(-4.85)RGT(-32.91)	10	2	821.361	0.14299	126560	126560	0	0	NaN	126560	126560	0	0	NaN	0	0	0	0	NaN	379	504	784	784	93;344	97;360	704	608	704	608	072115EMBminusATP	9160	704	608	072115EMBminusATP	9160	704	608	072115EMBminusATP	9160
O14933;E9PQT7;O14933-2;E9PKW8	101;108;35;35	O14933	O14933	Ubiquitin/ISG15-conjugating enzyme E2 L6	UBE2L6;UBE2L6;UBE2L6	>sp|O14933|UB2L6_HUMAN Ubiquitin/ISG15-conjugating enzyme E2 L6 OS=Homo sapiens GN=UBE2L6 PE=1 SV=4;>tr|E9PQT7|E9PQT7_HUMAN Ubiquitin/ISG15-conjugating enzyme E2 L6 (Fragment) OS=Homo sapiens GN=UBE2L6 PE=1 SV=1;>sp|O14933-2|UB2L6_HUMAN Isoform 2 of Ubiqui	1	63.0912	1	63.0912	0.0353007	63.091						1	T	CLPIISSENWKPCTKTCQVLEALNVLVNRPN	0.0353007	63.091	63.091	_T(ph)CQVLEALNVLVNR_	T(1)CQVLEALNVLVNR	T(63.09)CQVLEALNVLVNR	1	2	854.926	4.2287	126130	126130	0	0	NaN	126130	126130	0	0	NaN	0	0	0	0	NaN	310	229	101	101	2063	2135	4168	3597	4168	3597	072115EMBminusATP	14269	4168	3597	072115EMBminusATP	14269	4168	3597	072115EMBminusATP	14269
E9PK25;P23528;G3V1A4;E9PP50	178;140;123;140	E9PK25	E9PK25	Cofilin-1	CFL1;CFL1;CFL1;CFL1	>tr|E9PK25|E9PK25_HUMAN Cofilin-1 OS=Homo sapiens GN=CFL1 PE=1 SV=1;>sp|P23528|COF1_HUMAN Cofilin-1 OS=Homo sapiens GN=CFL1 PE=1 SV=3;>tr|G3V1A4|G3V1A4_HUMAN Cofilin 1 (Non-muscle), isoform CRA_a OS=Homo sapiens GN=CFL1 PE=1 SV=1;>tr|E9PP50|E9PP50_HUMAN Co	1	95.4136	0	0		NaN	1	95.4136	0.0326309	112.34	+	1	Y	KKKLTGIKHELQANCYEEVKDRCTLAEKLGG	0.0326309	112.34	112.34	_LTGIKHELQANCY(ph)EEVKDR_	LTGIKHELQANCY(1)EEVKDR	LT(-95.41)GIKHELQANCY(95.41)EEVKDR	13	4	596.533	0.207	359650	359650	0	0	NaN	124470	124470	0	0	NaN	235190	235190	0	0	NaN	511	225	178	178	1359	1411	2808;2809	2452	2808	2452	072115EMBplusATP	7496	2808	2452	072115EMBplusATP	7496	2808	2452	072115EMBplusATP	7496
O60610;E9PEZ3;O60610-3;E9PHQ0;O60610-2;H9KV28;E7ERW8;E7EMV0	373;373;364;364;364;329;319;364	O60610	O60610	Protein diaphanous homolog 1	DIAPH1;DIAPH1;DIAPH1;DIAPH1;DIAPH1;DIAPH1	>sp|O60610|DIAP1_HUMAN Protein diaphanous homolog 1 OS=Homo sapiens GN=DIAPH1 PE=1 SV=2;>tr|E9PEZ3|E9PEZ3_HUMAN Protein diaphanous homolog 1 OS=Homo sapiens GN=DIAPH1 PE=1 SV=1;>sp|O60610-3|DIAP1_HUMAN Isoform 3 of Protein diaphanous homolog 1 OS=Homo sapi	0.538113	0.663381	0	0		NaN	0.538113	0.663381	0.0152008	110.04		1	S	MRVQLNVFDEQGEEDSYDLKGRLDDIRMEMD	0.0152008	110.04	110.04	_VQLNVFDEQGEEDS(ph)YDLKGR_	VQLNVFDEQGEEDS(0.538)Y(0.462)DLKGR	VQLNVFDEQGEEDS(0.66)Y(-0.66)DLKGR	14	3	807.692	0.021056	406070	406070	0	0	NaN	120020	120020	0	0	NaN	286050	286050	0	0	NaN	61	202	373	373	2566	2652	5267;5268	4565	5267	4565	072115EMBplusATP	13018	5267	4565	072115EMBplusATP	13018	5267	4565	072115EMBplusATP	13018
P18206;P18206-2;Q5JQ13	692;692;364	P18206	P18206	Vinculin	VCL;VCL	>sp|P18206|VINC_HUMAN Vinculin OS=Homo sapiens GN=VCL PE=1 SV=4;>sp|P18206-2|VINC_HUMAN Isoform 1 of Vinculin OS=Homo sapiens GN=VCL;>tr|Q5JQ13|Q5JQ13_HUMAN Vinculin (Fragment) OS=Homo sapiens GN=VCL PE=1 SV=1	0.999999	62.3811	0.999999	62.3811	7.81303e-05	144.73	0.999995	53.367	5.10546e-06	156		1	Y	SAARILLRNPGNQAAYEHFETMKNQWIDNVE	5.10546e-06	156	144.73	_ILLRNPGNQAAY(ph)EHFETM(ox)K_	ILLRNPGNQAAY(1)EHFETMK	ILLRNPGNQAAY(62.38)EHFET(-62.38)MK	12	3	776.7	-0.023139	326190	326190	0	0	NaN	116200	116200	0	0	NaN	209990	209990	0	0	NaN	640	572	692	692	985	1024	2065;2066	1801;1802	2065	1801	072115EMBminusATP	9163	2066	1802	072115EMBplusATP	9578	2066	1802	072115EMBplusATP	9578
O75083;D6RD66	72;76	O75083	O75083	WD repeat-containing protein 1	WDR1;WDR1	>sp|O75083|WDR1_HUMAN WD repeat-containing protein 1 OS=Homo sapiens GN=WDR1 PE=1 SV=4;>tr|D6RD66|D6RD66_HUMAN WD repeat-containing protein 1 (Fragment) OS=Homo sapiens GN=WDR1 PE=1 SV=1	0.993184	23.893	0.993184	23.893	0.0100074	94.007	0.900846	9.62092	0.0315927	74.141		1	Y	HAHQVVVAKYAPSGFYIASGDVSGKLRIWDT	0.0100074	94.007	94.007	_YAPSGFY(ph)IASGDVSGK_	YAPS(0.003)GFY(0.993)IAS(0.004)GDVSGK	Y(-48.57)APS(-25.59)GFY(23.89)IAS(-23.89)GDVS(-49.54)GK	7	2	849.874	0.51393	344300	344300	0	0	0.30927	114930	114930	0	0	0.21519	229370	229370	0	0	0.39602	581	450	72	72	2648	2735	5431;5432	4709;4710	5431	4709	072115EMBminusATP	11565	5431	4709	072115EMBminusATP	11565	5431	4709	072115EMBminusATP	11565
Q96P48;Q96P48-3;Q96P48-1;Q96P48-4;Q96P48-2;E7EU13;Q96P48-7;F8WBT0;Q96P48-5	975;975;735;730;735;730;669;263;215	Q96P48	Q96P48	Arf-GAP with Rho-GAP domain, ANK repeat and PH domain-containing protein 1	ARAP1;ARAP1;ARAP1	>sp|Q96P48|ARAP1_HUMAN Arf-GAP with Rho-GAP domain, ANK repeat and PH domain-containing protein 1 OS=Homo sapiens GN=ARAP1 PE=1 SV=3;>sp|Q96P48-3|ARAP1_HUMAN Isoform 3 of Arf-GAP with Rho-GAP domain, ANK repeat and PH domain-containing protein 1 OS=Homo sa	0.999984	48.3226	0.999984	48.3226	0.0112172	76.733	0	0		NaN		1	Y	LSEQQLGDSDIPVIVYRCVDYITQCGLTSEG	0.0112172	76.733	76.733	_AAASM(ox)GDTLSEQQLGDSDIPVIVY(ph)R_	AAASMGDTLSEQQLGDSDIPVIVY(1)R	AAAS(-68.91)MGDT(-63.61)LS(-61.77)EQQLGDS(-48.32)DIPVIVY(48.32)R	24	3	911.421	1.2269	342500	342500	0	0	NaN	114000	114000	0	0	NaN	228510	228510	0	0	NaN	506	207	975	975	5	5	6;7	6	6	6	072115EMBminusATP	15361	6	6	072115EMBminusATP	15361	6	6	072115EMBminusATP	15361
P12931-2;P12931	193;187	P12931-2	P12931-2	Proto-oncogene tyrosine-protein kinase Src	SRC	>sp|P12931-2|SRC_HUMAN Isoform 2 of Proto-oncogene tyrosine-protein kinase Src OS=Homo sapiens GN=SRC;>sp|P12931|SRC_HUMAN Proto-oncogene tyrosine-protein kinase Src OS=Homo sapiens GN=SRC PE=1 SV=3	0.999992	50.8002	0.999561	33.9762	0.010283	93.478	0.999992	50.8002	0.00137254	121.76		1	Y	RGTFLVRESETTKGAYCLSVSDFDNAKGLNV	0.00137254	121.76	121.76	_GAY(ph)CLSVSDFDNAK_	GAY(1)CLSVSDFDNAK	GAY(50.8)CLS(-50.8)VS(-72.3)DFDNAK	3	2	813.829	0.1289	498820	498820	0	0	NaN	111620	111620	0	0	NaN	387200	387200	0	0	NaN	631	553	193	193	572	597	1146;1147	981;982	1147	982	072115EMBplusATP	12055	1147	982	072115EMBplusATP	12055	1147	982	072115EMBplusATP	12055
P53779;P45983;P45983-4;P53779-3;P53779-2;P45983-2;P45983-3;H0Y9H3;A8MWW6;Q499Y8;P45983-5;P53779-4;A6NF29	223;185;185;185;223;185;185;136;78;78;185;78;185	P53779	P53779	Mitogen-activated protein kinase 10;Mitogen-activated protein kinase 8	MAPK10;MAPK8;MAPK10;MAPK10;MAPK10;MAPK8	>sp|P53779|MK10_HUMAN Mitogen-activated protein kinase 10 OS=Homo sapiens GN=MAPK10 PE=1 SV=2;>sp|P45983|MK08_HUMAN Mitogen-activated protein kinase 8 OS=Homo sapiens GN=MAPK8 PE=1 SV=2;>sp|P45983-4|MK08_HUMAN Isoform 4 of Mitogen-activated protein kinase	0.99958	32.9345	0.763089	5.21974	0.00248016	46.797	0.99958	32.9345	0.000635782	127.32		1;2	Y	FGLARTAGTSFMMTPYVVTRYYRAPEVILGM	4.45817e-05	127.32	127.32	_TAGTSFM(ox)M(ox)T(ph)PY(ph)VVTR_	TAGTS(0.186)FMMT(0.814)PY(1)VVTR	T(-34.88)AGT(-34.88)S(-6.42)FMMT(6.42)PY(32.93)VVT(-59.9)R	11	2	927.366	-0.3417	916770	710030	206740	0	NaN	110860	38326	72537	0	NaN	805910	671710	134200	0	NaN	458	62	223	223	2028	2098;2099	4093;4094;4095;4096	3531;3532;3533	4095	3533	072115EMBplusATP	8871	4095	3533	072115EMBplusATP	8871	4094	3532	072115EMBplusATP	9198
Q9H0U4;P62820;E7END7;E9PLD0;A0A087WTI1	5;8;8;5;5	Q9H0U4	Q9H0U4	Ras-related protein Rab-1B;Ras-related protein Rab-1A	RAB1B;RAB1A;RAB1A;RAB1B	>sp|Q9H0U4|RAB1B_HUMAN Ras-related protein Rab-1B OS=Homo sapiens GN=RAB1B PE=1 SV=1;>sp|P62820|RAB1A_HUMAN Ras-related protein Rab-1A OS=Homo sapiens GN=RAB1A PE=1 SV=3;>tr|E7END7|E7END7_HUMAN Ras-related protein Rab-1A OS=Homo sapiens GN=RAB1A PE=1 SV=1;	0.859048	7.84948	0	0		NaN	0.859048	7.84948	0.00226758	116.55	+	1	Y	___________MNPEYDYLFKLLLIGDSGVG	0.00226758	116.55	116.55	_(ac)M(ox)NPEY(ph)DYLFK_	MNPEY(0.859)DY(0.141)LFK	MNPEY(7.85)DY(-7.85)LFK	5	2	729.288	-0.54114	1371800	1371800	0	0	NaN	108460	108460	0	0	NaN	1263300	1263300	0	0	NaN	762	894	5	5	1490	1547	3058;3059	2675;2676	3058	2676	072115EMBplusATP	15396	3058	2676	072115EMBplusATP	15396	3058	2676	072115EMBplusATP	15396
P07305;P07305-2	78;61	P07305	P07305	Histone H1.0	H1F0	>sp|P07305|H10_HUMAN Histone H1.0 OS=Homo sapiens GN=H1F0 PE=1 SV=3;>sp|P07305-2|H10_HUMAN Isoform 2 of Histone H1.0 OS=Homo sapiens GN=H1F0	0.917015	10.4338	0.917015	10.4338	0.00349761	89.55						1	T	NADSQIKLSIKRLVTTGVLKQTKGVGASGSF	0.00349761	89.55	89.55	_LVTT(ph)GVLK_	LVT(0.083)T(0.917)GVLK	LVT(-10.43)T(10.43)GVLK	4	2	455.754	-1.2974	107480	107480	0	0	NaN	107480	107480	0	0	NaN	0	0	0	0	NaN	380	516	78	78	1392	1448	2891	2519	2891	2519	072115EMBminusATP	3858	2891	2519	072115EMBminusATP	3858	2891	2519	072115EMBminusATP	3858
P53778;P53778-2;B5MDL5	185;175;95	P53778	P53778	Mitogen-activated protein kinase 12	MAPK12;MAPK12	>sp|P53778|MK12_HUMAN Mitogen-activated protein kinase 12 OS=Homo sapiens GN=MAPK12 PE=1 SV=3;>sp|P53778-2|MK12_HUMAN Isoform 2 of Mitogen-activated protein kinase 12 OS=Homo sapiens GN=MAPK12;>tr|B5MDL5|B5MDL5_HUMAN Mitogen-activated protein kinase 12 OS=	0.897828	9.44048	0	0		NaN	0.897828	9.44048	0.00175642	106.17		1	Y	LDFGLARQADSEMTGYVVTRWYRAPEVILNW	0.00175642	106.17	106.17	_QADSEM(ox)TGY(ph)VVTR_	QADSEMT(0.102)GY(0.898)VVTR	QADS(-43.28)EMT(-9.44)GY(9.44)VVT(-58.26)R	9	2	776.821	-0.59047	391950	391950	0	0	NaN	107230	107230	0	0	NaN	284720	284720	0	0	NaN	473	110	185	185	1669	1732	3395;3396	2956	3395	2956	072115EMBplusATP	4635	3395	2956	072115EMBplusATP	4635	3395	2956	072115EMBplusATP	4635
O95793;O95793-3;O95793-2;Q5JW30;A0A087X1A5	306;231;225;223;225	O95793	O95793	Double-stranded RNA-binding protein Staufen homolog 1	STAU1;STAU1	>sp|O95793|STAU1_HUMAN Double-stranded RNA-binding protein Staufen homolog 1 OS=Homo sapiens GN=STAU1 PE=1 SV=2;>sp|O95793-3|STAU1_HUMAN Isoform 3 of Double-stranded RNA-binding protein Staufen homolog 1 OS=Homo sapiens GN=STAU1;>sp|O95793-2|STAU1_HUMAN Is	1	58.0243	0	0		NaN	1	58.0243	0.0285471	58.024		3	T	LAQIQQAKKEKEPEYTLLTERGLPRRREFVM	0.0285471	58.024	58.024	_EPEY(ph)T(ph)LLT(ph)ERGLPRR_	EPEY(1)T(1)LLT(1)ERGLPRR	EPEY(58.02)T(58.02)LLT(58.02)ERGLPRR	5	2	1035.45	-1.1314	164420	0	0	164420	NaN	106130	0	0	106130	NaN	58292	0	0	58292	NaN	273	51	306	306	402	422	816;817	698	816	698	072115EMBplusATP	10149	816	698	072115EMBplusATP	10149	816	698	072115EMBplusATP	10149
O95793;O95793-3;O95793-2;Q5JW30;A0A087X1A5	309;234;228;226;228	O95793	O95793	Double-stranded RNA-binding protein Staufen homolog 1	STAU1;STAU1	>sp|O95793|STAU1_HUMAN Double-stranded RNA-binding protein Staufen homolog 1 OS=Homo sapiens GN=STAU1 PE=1 SV=2;>sp|O95793-3|STAU1_HUMAN Isoform 3 of Double-stranded RNA-binding protein Staufen homolog 1 OS=Homo sapiens GN=STAU1;>sp|O95793-2|STAU1_HUMAN Is	1	58.0243	0	0		NaN	1	58.0243	0.0285471	58.024		3	T	IQQAKKEKEPEYTLLTERGLPRRREFVMQVK	0.0285471	58.024	58.024	_EPEY(ph)T(ph)LLT(ph)ERGLPRR_	EPEY(1)T(1)LLT(1)ERGLPRR	EPEY(58.02)T(58.02)LLT(58.02)ERGLPRR	8	2	1035.45	-1.1314	164420	0	0	164420	NaN	106130	0	0	106130	NaN	58292	0	0	58292	NaN	274	51	309	309	402	422	816;817	698	816	698	072115EMBplusATP	10149	816	698	072115EMBplusATP	10149	816	698	072115EMBplusATP	10149
O95793;O95793-3;O95793-2;Q5JW30;A0A087X1A5	305;230;224;222;224	O95793	O95793	Double-stranded RNA-binding protein Staufen homolog 1	STAU1;STAU1	>sp|O95793|STAU1_HUMAN Double-stranded RNA-binding protein Staufen homolog 1 OS=Homo sapiens GN=STAU1 PE=1 SV=2;>sp|O95793-3|STAU1_HUMAN Isoform 3 of Double-stranded RNA-binding protein Staufen homolog 1 OS=Homo sapiens GN=STAU1;>sp|O95793-2|STAU1_HUMAN Is	1	58.0243	0	0		NaN	1	58.0243	0.0285471	58.024		3	Y	RLAQIQQAKKEKEPEYTLLTERGLPRRREFV	0.0285471	58.024	58.024	_EPEY(ph)T(ph)LLT(ph)ERGLPRR_	EPEY(1)T(1)LLT(1)ERGLPRR	EPEY(58.02)T(58.02)LLT(58.02)ERGLPRR	4	2	1035.45	-1.1314	164420	0	0	164420	NaN	106130	0	0	106130	NaN	58292	0	0	58292	NaN	457	51	305	305	402	422	816;817	698	816	698	072115EMBplusATP	10149	816	698	072115EMBplusATP	10149	816	698	072115EMBplusATP	10149
P50552;K7ENL7;K7ENR7	39;39;39	P50552	P50552	Vasodilator-stimulated phosphoprotein	VASP	>sp|P50552|VASP_HUMAN Vasodilator-stimulated phosphoprotein OS=Homo sapiens GN=VASP PE=1 SV=3;>tr|K7ENL7|K7ENL7_HUMAN Vasodilator-stimulated phosphoprotein OS=Homo sapiens GN=VASP PE=1 SV=1;>tr|K7ENR7|K7ENR7_HUMAN Vasodilator-stimulated phosphoprotein (Fra	0.999939	42.2424	0.999939	42.2424	0.00647198	99.531	0	0		NaN		1	Y	LPAGTGPQAFSRVQIYHNPTANSFRVVGRKM	0.00647198	99.531	99.531	_VQIY(ph)HNPTANSFR_	VQIY(1)HNPTANSFR	VQIY(42.24)HNPT(-42.24)ANS(-60.54)FR	4	2	813.875	-0.11854	298260	298260	0	0	0.56622	106100	106100	0	0	0.43365	192160	192160	0	0	0.68121	694	669	39	39	2565	2650	5263;5264	4563	5263	4563	072115EMBminusATP	7539	5263	4563	072115EMBminusATP	7539	5263	4563	072115EMBminusATP	7539
P57103-7	614	P57103-7	P57103-7			>sp|P57103-7|NAC3_HUMAN Isoform 8 of Sodium/calcium exchanger 3 OS=Homo sapiens GN=SLC8A3	0.994302	21.9561	0	0		NaN	0.994302	21.9561	0.0076606	44.391		1	Y	HIKVIDDEAYEKNKNYFIEMMGPRMVDMSFQ	0.0076606	44.391	44.391	_NY(ph)FIEM(ox)M(ox)GPRMVDMSFQK_	NY(0.994)FIEMMGPRMVDMS(0.006)FQK	NY(21.96)FIEMMGPRMVDMS(-21.96)FQK	2	2	1168.48	-0.52781	360970	360970	0	0	NaN	105530	105530	0	0	NaN	255440	255440	0	0	NaN	698	692	614	614	1644	1707	3353;3354	2923	3353	2923	072115EMBplusATP	17177	3353	2923	072115EMBplusATP	17177	3353	2923	072115EMBplusATP	17177
O75563	325	O75563	O75563	Src kinase-associated phosphoprotein 2	SKAP2	>sp|O75563|SKAP2_HUMAN Src kinase-associated phosphoprotein 2 OS=Homo sapiens GN=SKAP2 PE=1 SV=1	0.989372	19.689	0.989372	19.689	0.0112099	106.49	0	0		NaN	+	1	Y	GAFSDELSFKRGDVIYILSKEYNRYGWWVGE	0.0112099	106.49	106.49	_RGDVIY(ph)ILSK_	RGDVIY(0.989)ILS(0.011)K	RGDVIY(19.69)ILS(-19.69)K	6	2	622.326	0.35422	222430	222430	0	0	NaN	102520	102520	0	0	NaN	119910	119910	0	0	NaN	584	454	325	325	1732	1797	3520;3521	3049	3520	3049	072115EMBminusATP	11635	3520	3049	072115EMBminusATP	11635	3520	3049	072115EMBminusATP	11635
Q8TAY7	10	Q8TAY7	Q8TAY7	Protein FAM110D	FAM110D	>sp|Q8TAY7|F110D_HUMAN Protein FAM110D OS=Homo sapiens GN=FAM110D PE=2 SV=1	0.968171	15.8542	0	0		NaN	0.968171	15.8542	0.0279792	78.548		1	S	______MLLAPPSTPSRGRTPSAVERLEADK	0.0279792	78.548	78.548	_(ac)M(ox)LLAPPSTPS(ph)RGR_	MLLAPPS(0.007)T(0.025)PS(0.968)RGR	MLLAPPS(-21.61)T(-15.85)PS(15.85)RGR	10	2	760.868	8.7637	295190	295190	0	0	NaN	102520	102520	0	0	NaN	192680	192680	0	0	NaN	233	850	10	10	1478	1535	3040;3041	2659	3040	2659	072115EMBplusATP	7657	3040	2659	072115EMBplusATP	7657	3040	2659	072115EMBplusATP	7657
Q86Z02;Q9H2X6;J3KP92;Q9H2X6-3;Q5SQL3;Q86Z02-2;Q9H2X6-2;H7BXX9	355;364;355;364;355;355;364;357	Q86Z02	Q86Z02	Homeodomain-interacting protein kinase 1;Homeodomain-interacting protein kinase 2	HIPK1;HIPK2;HIPK1;HIPK2	>sp|Q86Z02|HIPK1_HUMAN Homeodomain-interacting protein kinase 1 OS=Homo sapiens GN=HIPK1 PE=1 SV=1;>sp|Q9H2X6|HIPK2_HUMAN Homeodomain-interacting protein kinase 2 OS=Homo sapiens GN=HIPK2 PE=1 SV=2;>tr|J3KP92|J3KP92_HUMAN Homeodomain-interacting protein ki	0.999999	58.1082	0.999999	58.1082	0.0150073	115.91	0.999999	57.3657	0.0104807	123.76		2	S	SASHVSKAVCSTYLQSRYYRAPEIILGLPFC	0.0104807	123.76	115.91	_AVCST(ph)YLQS(ph)R_	AVCS(0.003)T(0.689)Y(0.309)LQS(1)R	AVCS(-24.1)T(3.49)Y(-3.49)LQS(58.11)R	9	2	672.756	-0.15093	295020	0	295020	0	NaN	101130	0	101130	0	NaN	193890	0	193890	0	NaN	119	356	355	355	183	190	378;379	337;338	378	337	072115EMBminusATP	4997	379	338	072115EMBplusATP	5002	379	338	072115EMBplusATP	5002
Q86Z02;Q9H2X6;J3KP92;Q9H2X6-3;Q5SQL3;Q86Z02-2;Q9H2X6-2;H7BXX9	351;360;351;360;351;351;360;353	Q86Z02	Q86Z02	Homeodomain-interacting protein kinase 1;Homeodomain-interacting protein kinase 2	HIPK1;HIPK2;HIPK1;HIPK2	>sp|Q86Z02|HIPK1_HUMAN Homeodomain-interacting protein kinase 1 OS=Homo sapiens GN=HIPK1 PE=1 SV=1;>sp|Q9H2X6|HIPK2_HUMAN Homeodomain-interacting protein kinase 2 OS=Homo sapiens GN=HIPK2 PE=1 SV=2;>tr|J3KP92|J3KP92_HUMAN Homeodomain-interacting protein ki	0.688745	3.48699	0.688745	3.48699	0.0150073	115.91	0.626939	2.30949	0.0104807	123.76		2	T	IDFGSASHVSKAVCSTYLQSRYYRAPEIILG	0.0104807	123.76	115.91	_AVCST(ph)YLQS(ph)R_	AVCS(0.003)T(0.689)Y(0.309)LQS(1)R	AVCS(-24.1)T(3.49)Y(-3.49)LQS(58.11)R	5	2	672.756	-0.15093	295020	0	295020	0	NaN	101130	0	101130	0	NaN	193890	0	193890	0	NaN	342	356	351	351	183	190	378;379	337;338	378	337	072115EMBminusATP	4997	379	338	072115EMBplusATP	5002	379	338	072115EMBplusATP	5002
O75563	334	O75563	O75563	Src kinase-associated phosphoprotein 2	SKAP2	>sp|O75563|SKAP2_HUMAN Src kinase-associated phosphoprotein 2 OS=Homo sapiens GN=SKAP2 PE=1 SV=1	1	89.0474	0	0		NaN	1	89.0474	0.00671657	89.047	+	1	Y	KRGDVIYILSKEYNRYGWWVGEMKGAIGLVP	0.00671657	89.047	89.047	_Y(ph)GWWVGEM(ox)K_	Y(1)GWWVGEMK	Y(89.05)GWWVGEMK	1	2	626.249	-0.22539	380470	380470	0	0	NaN	98967	98967	0	0	NaN	281500	281500	0	0	NaN	586	454	334	334	2691	2781	5519;5520	4792	5519	4792	072115EMBplusATP	12368	5519	4792	072115EMBplusATP	12368	5519	4792	072115EMBplusATP	12368
A0A087WVC6;A0A087WTK0;Q12913	1076;1072;1071	A0A087WVC6	A0A087WVC6	Receptor-type tyrosine-protein phosphatase eta	PTPRJ	>tr|A0A087WVC6|A0A087WVC6_HUMAN Receptor-type tyrosine-protein phosphatase eta OS=Homo sapiens GN=PTPRJ PE=4 SV=1;>tr|A0A087WTK0|A0A087WTK0_HUMAN Receptor-type tyrosine-protein phosphatase eta OS=Homo sapiens GN=PTPRJ PE=4 SV=1;>sp|Q12913|PTPRJ_HUMAN Recep	0.999611	34.772	0	0		NaN	0.999611	34.772	0.0274836	73.951	+	1	Y	PKYAAELAENRGKNRYNNVLPYDISRVKLSV	0.0274836	73.951	73.951	_Y(ph)NNVLPYDISR_	Y(1)NNVLPYDISR	Y(34.77)NNVLPY(-34.77)DIS(-42.52)R	1	2	717.327	0.47567	218970	218970	0	0	NaN	98902	98902	0	0	NaN	120070	120070	0	0	NaN	448	7	1076	1076	2734	2827	5606;5607	4865	5606	4865	072115EMBplusATP	11914	5606	4865	072115EMBplusATP	11914	5606	4865	072115EMBplusATP	11914
P61158;F8WE84;F8WEW2	16;16;16	P61158	P61158	Actin-related protein 3	ACTR3;ACTR3;ACTR3	>sp|P61158|ARP3_HUMAN Actin-related protein 3 OS=Homo sapiens GN=ACTR3 PE=1 SV=3;>tr|F8WE84|F8WE84_HUMAN Actin-related protein 3 OS=Homo sapiens GN=ACTR3 PE=1 SV=1;>tr|F8WEW2|F8WEW2_HUMAN Actin-related protein 3 OS=Homo sapiens GN=ACTR3 PE=1 SV=1	0.954296	14.1351	0	0		NaN	0.954296	14.1351	1.8394e-06	169.02		1	Y	MAGRLPACVVDCGTGYTKLGYAGNTEPQFII	1.8394e-06	169.02	169.02	_(ac)AGRLPACVVDCGTGY(ph)TK_	AGRLPACVVDCGT(0.009)GY(0.954)T(0.037)K	AGRLPACVVDCGT(-20.31)GY(14.14)T(-14.14)K	15	2	973.929	-0.79718	372930	372930	0	0	1.6618	96704	96704	0	0	0.59161	276230	276230	0	0	4.5318	700	702	16	16	64	67	115;116	107	115	107	072115EMBplusATP	11158	115	107	072115EMBplusATP	11158	115	107	072115EMBplusATP	11158
P27986-4;P27986;P27986-2;P27986-3;P27986-5	580;580;310;280;217	P27986-4	P27986-4	Phosphatidylinositol 3-kinase regulatory subunit alpha	PIK3R1	>sp|P27986-4|P85A_HUMAN Isoform 4 of Phosphatidylinositol 3-kinase regulatory subunit alpha OS=Homo sapiens GN=PIK3R1;>sp|P27986|P85A_HUMAN Phosphatidylinositol 3-kinase regulatory subunit alpha OS=Homo sapiens GN=PIK3R1 PE=1 SV=2;>sp|P27986-2|P85A_HUMAN I	1	75.7077	1	71.1173	0.00380393	97.163	1	75.7077	0.00210534	91.961	+	1	Y	SIKPDLIQLRKTRDQYLMWLTQKGVRQKKLN	0.00210534	97.163	91.961	_DQY(ph)LM(ox)WLTQK_	DQY(1)LMWLTQK	DQY(75.71)LMWLT(-75.71)QK	3	2	711.312	0.85141	666220	666220	0	0	NaN	89024	89024	0	0	NaN	577200	577200	0	0	NaN	658	606	580	580	310	324	635;636;637	558;559	636	559	072115EMBplusATP	14553	635	558	072115EMBminusATP	13924	636	559	072115EMBplusATP	14553
Q86UX7;Q86UX7-2;F5H1C6	11;11;11	Q86UX7	Q86UX7	Fermitin family homolog 3	FERMT3;FERMT3	>sp|Q86UX7|URP2_HUMAN Fermitin family homolog 3 OS=Homo sapiens GN=FERMT3 PE=1 SV=1;>sp|Q86UX7-2|URP2_HUMAN Isoform 2 of Fermitin family homolog 3 OS=Homo sapiens GN=FERMT3;>tr|F5H1C6|F5H1C6_HUMAN Fermitin family homolog 3 (Fragment) OS=Homo sapiens GN=FER	1	68.2797	0.981369	17.6928	0.00196652	116.63	1	68.2797	1.18356e-16	234.9		1	Y	_____MAGMKTASGDYIDSSWELRVFVGEED	1.18356e-16	234.9	234.9	_TASGDY(ph)IDSSWELR_	TASGDY(1)IDSSWELR	T(-91.59)AS(-68.28)GDY(68.28)IDS(-74.42)S(-82.74)WELR	6	2	840.351	0.28844	15009000	15009000	0	0	3.1677	85252	85252	0	0	0.055668	14924000	14924000	0	0	4.6538	744	829	11	11	2041	2112	4120;4121;4122;4123	3549;3550;3551;3552;3553;3554;3555;3556	4121	3551	072115EMBplusATP	13107	4121	3551	072115EMBplusATP	13107	4121	3551	072115EMBplusATP	13107
O60496	299	O60496	O60496	Docking protein 2	DOK2	>sp|O60496|DOK2_HUMAN Docking protein 2 OS=Homo sapiens GN=DOK2 PE=1 SV=2	1	171.264	0	0		NaN	1	171.264	4.44046e-06	171.26		1	Y	TTPVPAPRPRGQEGEYAVPFDAVARSLGKNF	4.44046e-06	171.26	171.26	_GQEGEY(ph)AVPFDAVAR_	GQEGEY(1)AVPFDAVAR	GQEGEY(171.26)AVPFDAVAR	6	2	844.869	0.086106	1166000	1166000	0	0	NaN	84861	84861	0	0	NaN	1081100	1081100	0	0	NaN	576	446	299	299	661	690	1333;1334	1155	1333	1155	072115EMBplusATP	12042	1333	1155	072115EMBplusATP	12042	1333	1155	072115EMBplusATP	12042
C9J2C0;Q9NY65;Q9NY65-2	132;108;42	C9J2C0	C9J2C0	Tubulin alpha-8 chain	TUBA8;TUBA8	>tr|C9J2C0|C9J2C0_HUMAN Tubulin alpha-8 chain (Fragment) OS=Homo sapiens GN=TUBA8 PE=3 SV=1;>sp|Q9NY65|TBA8_HUMAN Tubulin alpha-8 chain OS=Homo sapiens GN=TUBA8 PE=1 SV=1;>sp|Q9NY65-2|TBA8_HUMAN Isoform 2 of Tubulin alpha-8 chain OS=Homo sapiens GN=TUBA8	0.83908	7.17238	0	0		NaN	0.83908	7.17238	0.00928407	104.94	+	1	Y	ITGKEDAANNYARGHYTVGKESIDLVLDRIR	0.00928407	104.94	104.94	_GHY(ph)TVGKESIDLVLDR_	GHY(0.839)T(0.161)VGKESIDLVLDR	GHY(7.17)T(-7.17)VGKES(-47.15)IDLVLDR	3	3	627.975	0.1498	165340	165340	0	0	NaN	83888	83888	0	0	NaN	81450	81450	0	0	NaN	479	129	132	132	608	635	1216;1217	1044	1216	1044	072115EMBplusATP	12930	1216	1044	072115EMBplusATP	12930	1216	1044	072115EMBplusATP	12930
P28482;P28482-2	185;185	P28482	P28482	Mitogen-activated protein kinase 1	MAPK1	>sp|P28482|MK01_HUMAN Mitogen-activated protein kinase 1 OS=Homo sapiens GN=MAPK1 PE=1 SV=3;>sp|P28482-2|MK01_HUMAN Isoform 2 of Mitogen-activated protein kinase 1 OS=Homo sapiens GN=MAPK1	0.881605	11.401	0	0		NaN	0.881605	11.401	0.000230149	139.7		1	T	LARVADPDHDHTGFLTEYVATRWYRAPEIML	0.000230149	139.7	139.7	_VADPDHDHTGFLT(ph)EYVATR_	VADPDHDHT(0.064)GFLT(0.882)EY(0.055)VATR	VADPDHDHT(-11.4)GFLT(11.4)EY(-12.09)VAT(-44.77)R	13	2	1112.49	-0.093309	893170	893170	0	0	NaN	82325	82325	0	0	NaN	810850	810850	0	0	NaN	393	607	185	185	2448	2528	5023;5024	4351	5023	4351	072115EMBplusATP	10601	5023	4351	072115EMBplusATP	10601	5023	4351	072115EMBplusATP	10601
M0R0K5;Q9UHX3;Q9UHX3-2;Q9UHX3-3;Q9UHX3-6;Q9UHX3-4;Q9UHX3-5	799;810;799;761;752;717;668	M0R0K5	M0R0K5	EGF-like module-containing mucin-like hormone receptor-like 2	EMR2	>tr|M0R0K5|M0R0K5_HUMAN EGF-like module-containing mucin-like hormone receptor-like 2 OS=Homo sapiens GN=EMR2 PE=4 SV=1;>sp|Q9UHX3|EMR2_HUMAN EGF-like module-containing mucin-like hormone receptor-like 2 OS=Homo sapiens GN=EMR2 PE=1 SV=2;>sp|Q9UHX3-2|EMR2_	0.600069	2.33017	0	0		NaN	0.600069	2.33017	0.0102448	42.708		3	S	GIRKLKTESEMHTLSSSAKADTSKPSTPGTV	0.0102448	42.708	42.708	_T(ph)ESEM(ox)HT(ph)LSS(ph)SAK_	T(0.728)ES(0.286)EMHT(0.908)LS(0.324)S(0.6)S(0.154)AK	T(3.82)ES(-3.82)EMHT(12.11)LS(-2.33)S(2.33)S(-6.84)AK	10	2	832.272	3.6528	237260	0	0	237260	NaN	78659	0	0	78659	NaN	158600	0	0	158600	NaN	143	412	799	799	2087	2159	4216;4217	3638	4216	3638	072115EMBplusATP	7689	4216	3638	072115EMBplusATP	7689	4216	3638	072115EMBplusATP	7689
M0R0K5;Q9UHX3;Q9UHX3-2;Q9UHX3-3;Q9UHX3-6;Q9UHX3-4;Q9UHX3-5	790;801;790;752;743;708;659	M0R0K5	M0R0K5	EGF-like module-containing mucin-like hormone receptor-like 2	EMR2	>tr|M0R0K5|M0R0K5_HUMAN EGF-like module-containing mucin-like hormone receptor-like 2 OS=Homo sapiens GN=EMR2 PE=4 SV=1;>sp|Q9UHX3|EMR2_HUMAN EGF-like module-containing mucin-like hormone receptor-like 2 OS=Homo sapiens GN=EMR2 PE=1 SV=2;>sp|Q9UHX3-2|EMR2_	0.728019	3.81851	0	0		NaN	0.728019	3.81851	0.0102448	42.708		3	T	REQYGKWSKGIRKLKTESEMHTLSSSAKADT	0.0102448	42.708	42.708	_T(ph)ESEM(ox)HT(ph)LSS(ph)SAK_	T(0.728)ES(0.286)EMHT(0.908)LS(0.324)S(0.6)S(0.154)AK	T(3.82)ES(-3.82)EMHT(12.11)LS(-2.33)S(2.33)S(-6.84)AK	1	2	832.272	3.6528	237260	0	0	237260	NaN	78659	0	0	78659	NaN	158600	0	0	158600	NaN	366	412	790	790	2087	2159	4216;4217	3638	4216	3638	072115EMBplusATP	7689	4216	3638	072115EMBplusATP	7689	4216	3638	072115EMBplusATP	7689
M0R0K5;Q9UHX3;Q9UHX3-2;Q9UHX3-3;Q9UHX3-6;Q9UHX3-4;Q9UHX3-5	796;807;796;758;749;714;665	M0R0K5	M0R0K5	EGF-like module-containing mucin-like hormone receptor-like 2	EMR2	>tr|M0R0K5|M0R0K5_HUMAN EGF-like module-containing mucin-like hormone receptor-like 2 OS=Homo sapiens GN=EMR2 PE=4 SV=1;>sp|Q9UHX3|EMR2_HUMAN EGF-like module-containing mucin-like hormone receptor-like 2 OS=Homo sapiens GN=EMR2 PE=1 SV=2;>sp|Q9UHX3-2|EMR2_	0.908328	12.1142	0	0		NaN	0.908328	12.1142	0.0102448	42.708		3	T	WSKGIRKLKTESEMHTLSSSAKADTSKPSTP	0.0102448	42.708	42.708	_T(ph)ESEM(ox)HT(ph)LSS(ph)SAK_	T(0.728)ES(0.286)EMHT(0.908)LS(0.324)S(0.6)S(0.154)AK	T(3.82)ES(-3.82)EMHT(12.11)LS(-2.33)S(2.33)S(-6.84)AK	7	2	832.272	3.6528	237260	0	0	237260	NaN	78659	0	0	78659	NaN	158600	0	0	158600	NaN	367	412	796	796	2087	2159	4216;4217	3638	4216	3638	072115EMBplusATP	7689	4216	3638	072115EMBplusATP	7689	4216	3638	072115EMBplusATP	7689
P15529-2;P15529-5;P15529-3;P15529-6;P15529-4;P15529-7;P15529-16;R4GN18	387;373;372;358;357;343;324;66	P15529-2	P15529-2			>sp|P15529-2|MCP_HUMAN Isoform B of Membrane cofactor protein OS=Homo sapiens GN=CD46;>sp|P15529-5|MCP_HUMAN Isoform H of Membrane cofactor protein OS=Homo sapiens GN=CD46;>sp|P15529-3|MCP_HUMAN Isoform D of Membrane cofactor protein OS=Homo sapiens GN=CD4	0.99922	31.7766	0.916648	12.8896	0.0176381	81.565	0.99922	31.7766	2.42753e-16	237.87		1	Y	RKKKGKADGGAEYATYQTKSTTPAEQRG___	2.42753e-16	237.87	237.87	_ADGGAEYATY(ph)QTK_	ADGGAEYATY(0.999)QT(0.001)K	ADGGAEY(-110.31)AT(-39.33)Y(31.78)QT(-31.78)K	10	2	727.795	-0.0037635	485230	485230	0	0	NaN	77977	77977	0	0	NaN	407260	407260	0	0	NaN	636	562	387	387	25;624	26;651	48;49	40;41	49	41	072115EMBplusATP	4156	49	41	072115EMBplusATP	4156	49	41	072115EMBplusATP	4156
Q13094	39	Q13094	Q13094	Lymphocyte cytosolic protein 2	LCP2	>sp|Q13094|LCP2_HUMAN Lymphocyte cytosolic protein 2 OS=Homo sapiens GN=LCP2 PE=1 SV=1	1	102.719	0	0		NaN	1	102.719	0.00635059	102.72	+	1	Y	FKKLNYKDCEKAVKKYHIDGARFLNLTENDI	0.00635059	102.72	102.72	_Y(ph)HIDGAR_	Y(1)HIDGAR	Y(102.72)HIDGAR	1	2	456.192	-0.57725	141610	141610	0	0	NaN	76727	76727	0	0	NaN	64885	64885	0	0	NaN	716	741	39	39	2695	2786	5531;5532	4802	5531	4802	072115EMBplusATP	2237	5531	4802	072115EMBplusATP	2237	5531	4802	072115EMBplusATP	2237
P42680	519	P42680	P42680	Tyrosine-protein kinase Tec	TEC	>sp|P42680|TEC_HUMAN Tyrosine-protein kinase Tec OS=Homo sapiens GN=TEC PE=1 SV=2	0.800917	8.02796	0	0		NaN	0.800917	8.02796	0.00267194	110.55		1	Y	KVSDFGMARYVLDDQYTSSSGAKFPVKWCPP	0.00267194	110.55	110.55	_YVLDDQY(ph)TSSSGAK_	YVLDDQY(0.801)T(0.126)S(0.024)S(0.041)S(0.008)GAK	Y(-84)VLDDQY(8.03)T(-8.03)S(-15.28)S(-12.86)S(-20.14)GAK	7	2	807.34	0.14923	470220	470220	0	0	NaN	76190	76190	0	0	NaN	394030	394030	0	0	NaN	684	650	519	519	2766;2767	2859;2860	5671;5672;5674	4924;4925	5671	4924	072115EMBplusATP	6472	5671	4924	072115EMBplusATP	6472	5671	4924	072115EMBplusATP	6472
P61006;P61006-2;Q92930;H0YNE9;H0YMN7;H0YL94;H0YLJ8	5;5;5;5;5;5;5	P61006	P61006	Ras-related protein Rab-8A;Ras-related protein Rab-8B	RAB8A;RAB8B;RAB8B;RAB8B;RAB8B;RAB8B	>sp|P61006|RAB8A_HUMAN Ras-related protein Rab-8A OS=Homo sapiens GN=RAB8A PE=1 SV=1;>sp|P61006-2|RAB8A_HUMAN Isoform 2 of Ras-related protein Rab-8A OS=Homo sapiens GN=RAB8A;>sp|Q92930|RAB8B_HUMAN Ras-related protein Rab-8B OS=Homo sapiens GN=RAB8B PE=1 S	0.963892	15.1456	0	0		NaN	0.963892	15.1456	0.00128018	112.71		1	Y	___________MAKTYDYLFKLLLIGDSGVG	0.00128018	112.71	112.71	_(ac)AKTY(ph)DYLFK_	AKT(0.007)Y(0.964)DY(0.029)LFK	AKT(-21.62)Y(15.15)DY(-15.15)LFK	4	2	635.791	0.24273	225170	225170	0	0	NaN	73520	73520	0	0	NaN	151650	151650	0	0	NaN	699	698	5	5	92	96	191;192	173	191	173	072115EMBplusATP	13405	191	173	072115EMBplusATP	13405	191	173	072115EMBplusATP	13405
P49411	246	P49411	P49411	Elongation factor Tu, mitochondrial	TUFM	>sp|P49411|EFTU_HUMAN Elongation factor Tu, mitochondrial OS=Homo sapiens GN=TUFM PE=1 SV=2	0.96457	14.3496	0.835169	7.04736	2.19738e-05	155.66	0.96457	14.3496	0.000394866	137.62		1	Y	LGLKSVQKLLDAVDTYIPVPARDLEKPFLLP	2.19738e-05	155.66	137.62	_LLDAVDTY(ph)IPVPAR_	LLDAVDT(0.035)Y(0.965)IPVPAR	LLDAVDT(-14.35)Y(14.35)IPVPAR	8	2	811.913	0.013744	235900	235900	0	0	NaN	72893	72893	0	0	NaN	163010	163010	0	0	NaN	692	663	246	246	1271	1321	2640;2641	2302;2303	2641	2303	072115EMBplusATP	15263	2640	2302	072115EMBminusATP	14506	2640	2302	072115EMBminusATP	14506
E7ESA6;Q05397-5;Q05397;H0YBP1;Q8IYN9;Q05397-2;H0YBZ1;H0YB16;E9PEI4;Q05397-3;Q05397-4	620;576;576;587;576;424;274;248;204;424;424	E7ESA6	E7ESA6	Focal adhesion kinase 1	PTK2;PTK2;PTK2;PTK2;PTK2;PTK2;PTK2	>tr|E7ESA6|E7ESA6_HUMAN Focal adhesion kinase 1 OS=Homo sapiens GN=PTK2 PE=1 SV=1;>sp|Q05397-5|FAK1_HUMAN Isoform 5 of Focal adhesion kinase 1 OS=Homo sapiens GN=PTK2;>sp|Q05397|FAK1_HUMAN Focal adhesion kinase 1 OS=Homo sapiens GN=PTK2 PE=1 SV=2;>tr|H0YBP	0.538666	3.68798	0.538666	3.68798	0.000142825	158.76						1	Y	KLGDFGLSRYMEDSTYYKASKGKLPIKWMAP	0.000142825	158.76	158.76	_YM(ox)EDSTY(ph)YK_	YMEDS(0.23)T(0.23)Y(0.539)YK	Y(-111.18)MEDS(-3.69)T(-3.69)Y(3.69)Y(-30.39)K	7	2	648.231	-0.19658	71618	71618	0	0	NaN	71618	71618	0	0	NaN	0	0	0	0	NaN	505	204	620	620	2725;2726	2818;2819	5591	4851	5591	4851	072115EMBminusATP	4487	5591	4851	072115EMBminusATP	4487	5591	4851	072115EMBminusATP	4487
P51692;P42229;K7EK35;P42229-2;K7EM17	699;694;663;664;182	P51692	P51692	Signal transducer and activator of transcription 5B;Signal transducer and activator of transcription 5A	STAT5B;STAT5A	>sp|P51692|STA5B_HUMAN Signal transducer and activator of transcription 5B OS=Homo sapiens GN=STAT5B PE=1 SV=2;>sp|P42229|STA5A_HUMAN Signal transducer and activator of transcription 5A OS=Homo sapiens GN=STAT5A PE=1 SV=1;>tr|K7EK35|K7EK35_HUMAN Signal tra	1	111.855	0	0		NaN	1	111.855	0.00776704	111.86	+	1	Y	TPVPCESATAKAVDGYVKPQIKQVVPEFVNA	0.00776704	111.86	111.86	_AVDGY(ph)VKPQIK_	AVDGY(1)VKPQIK	AVDGY(111.86)VKPQIK	5	2	649.331	0.95536	253710	253710	0	0	NaN	69781	69781	0	0	NaN	183930	183930	0	0	NaN	695	678	699	699	184	191	380;381	339	380	339	072115EMBplusATP	5553	380	339	072115EMBplusATP	5553	380	339	072115EMBplusATP	5553
O43707;P12814;G3V2N5;G3V2W4;P12814-3;P12814-2;P12814-4;H9KV75	263;244;223;179;244;244;244;179	O43707;P12814;P12814-3	P12814	Alpha-actinin-4;Alpha-actinin-1	ACTN4;ACTN1;ACTN1;ACTN1;ACTN1	>sp|O43707|ACTN4_HUMAN Alpha-actinin-4 OS=Homo sapiens GN=ACTN4 PE=1 SV=2;>sp|P12814|ACTN1_HUMAN Alpha-actinin-1 OS=Homo sapiens GN=ACTN1 PE=1 SV=2;>tr|G3V2N5|G3V2N5_HUMAN Alpha-actinin-1 (Fragment) OS=Homo sapiens GN=ACTN1 PE=1 SV=3;>tr|G3V2W4|G3V2W4_HUMA	0.969723	16.4876	0	0		NaN	0.969723	16.4876	0.000983624	116.35		1	S	GTARPDEKAIMTYVSSFYHAFSGAQKAETAA;NTARPDEKAIMTYVSSFYHAFSGAQKAETAA	0.000983624	116.35	116.35	_AIM(ox)TYVSS(ph)FYHAFSGAQK_	AIMTYVS(0.022)S(0.97)FY(0.008)HAFSGAQK	AIMT(-54.58)Y(-50.4)VS(-16.49)S(16.49)FY(-20.58)HAFS(-49.7)GAQK	8	2	1052.47	0.40246	235470	235470	0	0	0.0031622	69058	69058	0	0	0.0012131	166420	166420	0	0	0.0094888	149	442;551;552	263;244;244	244	82	86	160;161	145	160	145	072115EMBplusATP	17469	160	145	072115EMBplusATP	17469	160	145	072115EMBplusATP	17469
Q8TEW0;Q8TEW0-2;Q8TEW0-11;Q8TEW0-4;Q8TEW0-6;Q5VWV2;Q8TEW0-7;Q8TEW0-3;Q8TEW0-5;Q8TEW0-8;Q5VWU8;Q8TEW0-10;Q8TEW0-9;F5GZI3	489;489;489;489;489;445;489;445;445;489;489;489;489;219	Q8TEW0	Q8TEW0	Partitioning defective 3 homolog	PARD3;PARD3;PARD3;PARD3	>sp|Q8TEW0|PARD3_HUMAN Partitioning defective 3 homolog OS=Homo sapiens GN=PARD3 PE=1 SV=2;>sp|Q8TEW0-2|PARD3_HUMAN Isoform 2 of Partitioning defective 3 homolog OS=Homo sapiens GN=PARD3;>sp|Q8TEW0-11|PARD3_HUMAN Isoform 11 of Partitioning defective 3 homo	0.983656	17.795	0	0		NaN	0.983656	17.795	0.00143614	122.34	+	1	Y	SITSRDVTIGGSAPIYVKNILPRGAAIQDGR	0.00143614	122.34	122.34	_DVTIGGSAPIY(ph)VK_	DVTIGGS(0.016)APIY(0.984)VK	DVT(-71.34)IGGS(-17.79)APIY(17.79)VK	11	2	700.347	1.0248	176780	176780	0	0	NaN	66288	66288	0	0	NaN	110490	110490	0	0	NaN	522	251	489	489	329	345	680;681	590	680	590	072115EMBplusATP	11480	680	590	072115EMBplusATP	11480	680	590	072115EMBplusATP	11480
O94762;Q6P4G0	508;481	O94762	O94762	ATP-dependent DNA helicase Q5	RECQL5;RECQL5	>sp|O94762|RECQ5_HUMAN ATP-dependent DNA helicase Q5 OS=Homo sapiens GN=RECQL5 PE=1 SV=2;>tr|Q6P4G0|Q6P4G0_HUMAN ATP-dependent DNA helicase Q5 OS=Homo sapiens GN=RECQL5 PE=1 SV=1	1	93.0108	1	93.0108	0.0171873	93.011						1	Y	DEGRDEAHKREWNLFYQKQMQLRKGKDPKIE	0.0171873	93.011	93.011	_EWNLFY(ph)QKQM(ox)QLR_	EWNLFY(1)QKQMQLR	EWNLFY(93.01)QKQMQLR	6	2	940.432	-4.9216	62758	62758	0	0	NaN	62758	62758	0	0	NaN	0	0	0	0	NaN	587	458	508	508	426	446	860	735	860	735	072115EMBminusATP	22871	860	735	072115EMBminusATP	22871	860	735	072115EMBminusATP	22871
Q13405;E9PNF1;E9PI78	45;45;45	Q13405	Q13405	39S ribosomal protein L49, mitochondrial	MRPL49;MRPL49;MRPL49	>sp|Q13405|RM49_HUMAN 39S ribosomal protein L49, mitochondrial OS=Homo sapiens GN=MRPL49 PE=1 SV=1;>tr|E9PNF1|E9PNF1_HUMAN 39S ribosomal protein L49, mitochondrial OS=Homo sapiens GN=MRPL49 PE=1 SV=1;>tr|E9PI78|E9PI78_HUMAN 39S ribosomal protein L49, mitoc	0.999991	50.4375	0.999991	50.4375	0.000733103	128.76	0.999966	44.6763	0.00251672	113.25		1	Y	QGPPDYPRFVESVDEYQFVERLLPATRIPDP	0.000733103	128.76	128.76	_FVESVDEY(ph)QFVER_	FVESVDEY(1)QFVER	FVES(-50.44)VDEY(50.44)QFVER	8	2	863.872	1.0786	154730	154730	0	0	NaN	62748	62748	0	0	NaN	91980	91980	0	0	NaN	510	223	45	45	535	559	1076;1077	920;921	1076	920	072115EMBminusATP	11567	1076	920	072115EMBminusATP	11567	1076	920	072115EMBminusATP	11567
O00116	390	O00116	O00116	Alkyldihydroxyacetonephosphate synthase, peroxisomal	AGPS	>sp|O00116|ADAS_HUMAN Alkyldihydroxyacetonephosphate synthase, peroxisomal OS=Homo sapiens GN=AGPS PE=1 SV=1	0.974979	15.907	0.974979	15.907	0.00277512	105.39	0	0		NaN		1	Y	TEATIKIRPVPEYQKYGSVAFPNFEQGVACL	0.00277512	105.39	105.39	_Y(ph)GSVAFPNFEQGVACLR_	Y(0.975)GS(0.025)VAFPNFEQGVACLR	Y(15.91)GS(-15.91)VAFPNFEQGVACLR	1	2	997.945	1.2054	153960	153960	0	0	NaN	60896	60896	0	0	NaN	93063	93063	0	0	NaN	566	417	390	390	2688	2778	5514;5515	4789	5514	4789	072115EMBminusATP	17756	5514	4789	072115EMBminusATP	17756	5514	4789	072115EMBminusATP	17756
P21333;P21333-2;Q60FE5;Q5HY54;H0Y5C6	2197;2189;2170;2157;137	P21333	P21333	Filamin-A	FLNA;FLNA;FLNA;FLNA	>sp|P21333|FLNA_HUMAN Filamin-A OS=Homo sapiens GN=FLNA PE=1 SV=4;>sp|P21333-2|FLNA_HUMAN Isoform 2 of Filamin-A OS=Homo sapiens GN=FLNA;>tr|Q60FE5|Q60FE5_HUMAN Filamin A OS=Homo sapiens GN=FLNA PE=1 SV=1;>tr|Q5HY54|Q5HY54_HUMAN Filamin-A OS=Homo sapiens G	0.577406	1.35558	0	0		NaN	0.577406	1.35558	0.0136443	101.75		1	T	SGKTHEAEIVEGENHTYCIRFVPAEMGTHTV	0.0136443	101.75	101.75	_THEAEIVEGENHT(ph)YCIR_	THEAEIVEGENHT(0.577)Y(0.423)CIR	T(-92.5)HEAEIVEGENHT(1.36)Y(-1.36)CIR	13	3	713.305	-0.17127	243960	243960	0	0	NaN	60470	60470	0	0	NaN	183490	183490	0	0	NaN	389	581	2197	2197	2150	2224	4372;4373	3794	4372	3794	072115EMBplusATP	7179	4372	3794	072115EMBplusATP	7179	4372	3794	072115EMBplusATP	7179
P01562	3	P01562	P01562	Interferon alpha-1/13	IFNA1	>sp|P01562|IFNA1_HUMAN Interferon alpha-1/13 OS=Homo sapiens GN=IFNA1 PE=1 SV=1	1	47.1549	1	47.1549	0.0342163	47.155						2	S	_____________MASPFALLMVLVVLSCKS	0.0342163	47.155	47.155	_M(ox)AS(ph)PFALLMVLVVLS(ph)CK_	MAS(1)PFALLMVLVVLS(1)CK	MAS(47.15)PFALLMVLVVLS(47.15)CK	3	3	685.656	6.7376	59456	0	59456	0	NaN	59456	0	59456	0	NaN	0	0	0	0	NaN	157	488	3	3	1417	1474	2940	2565	2940	2565	072115EMBminusATP	14743	2940	2565	072115EMBminusATP	14743	2940	2565	072115EMBminusATP	14743
P01562	15	P01562	P01562	Interferon alpha-1/13	IFNA1	>sp|P01562|IFNA1_HUMAN Interferon alpha-1/13 OS=Homo sapiens GN=IFNA1 PE=1 SV=1	1	47.1549	1	47.1549	0.0342163	47.155						2	S	_MASPFALLMVLVVLSCKSSCSLGCDLPETH	0.0342163	47.155	47.155	_M(ox)AS(ph)PFALLMVLVVLS(ph)CK_	MAS(1)PFALLMVLVVLS(1)CK	MAS(47.15)PFALLMVLVVLS(47.15)CK	15	3	685.656	6.7376	59456	0	59456	0	NaN	59456	0	59456	0	NaN	0	0	0	0	NaN	158	488	15	15	1417	1474	2940	2565	2940	2565	072115EMBminusATP	14743	2940	2565	072115EMBminusATP	14743	2940	2565	072115EMBminusATP	14743
Q01518;Q01518-2	354;353	Q01518	Q01518	Adenylyl cyclase-associated protein 1	CAP1	>sp|Q01518|CAP1_HUMAN Adenylyl cyclase-associated protein 1 OS=Homo sapiens GN=CAP1 PE=1 SV=5;>sp|Q01518-2|CAP1_HUMAN Isoform 2 of Adenylyl cyclase-associated protein 1 OS=Homo sapiens GN=CAP1	0.99087	20.3557	0	0		NaN	0.99087	20.3557	0.02858	73.039	+	1	Y	NLVIEDTELKQVAYIYKCVNTTLQIKGKINS	0.02858	73.039	73.039	_QVAYIY(ph)K_	QVAY(0.009)IY(0.991)K	QVAY(-20.36)IY(20.36)K	6	2	482.731	0.22437	167840	167840	0	0	NaN	58929	58929	0	0	NaN	108910	108910	0	0	NaN	706	726	354	354	1713	1777	3486;3487	3023	3486	3023	072115EMBplusATP	5967	3486	3023	072115EMBplusATP	5967	3486	3023	072115EMBplusATP	5967
P26639-2;P26639	279;246	P26639-2	P26639-2	Threonine--tRNA ligase, cytoplasmic	TARS	>sp|P26639-2|SYTC_HUMAN Isoform 2 of Threonine--tRNA ligase, cytoplasmic OS=Homo sapiens GN=TARS;>sp|P26639|SYTC_HUMAN Threonine--tRNA ligase, cytoplasmic OS=Homo sapiens GN=TARS PE=1 SV=3	0.988671	22.4462	0.988671	22.4462	0.00596656	49.188						3	T	KYNKFKCRILNEKVNTPTTTVYRCGPLIDLC	0.00596656	49.188	49.188	_ILNEKVNT(ph)PT(ph)TTVY(ph)R_	ILNEKVNT(0.989)PT(0.946)T(0.057)T(0.168)VY(0.841)R	ILNEKVNT(22.45)PT(13.65)T(-13.65)T(-8.07)VY(8.07)R	8	3	663.623	4.9325	58350	0	0	58350	NaN	58350	0	0	58350	NaN	0	0	0	0	NaN	391	599	279	279	987	1026	2069	1805	2069	1805	072115EMBminusATP	10817	2069	1805	072115EMBminusATP	10817	2069	1805	072115EMBminusATP	10817
P26639-2;P26639	281;248	P26639-2	P26639-2	Threonine--tRNA ligase, cytoplasmic	TARS	>sp|P26639-2|SYTC_HUMAN Isoform 2 of Threonine--tRNA ligase, cytoplasmic OS=Homo sapiens GN=TARS;>sp|P26639|SYTC_HUMAN Threonine--tRNA ligase, cytoplasmic OS=Homo sapiens GN=TARS PE=1 SV=3	0.945545	13.65	0.945545	13.65	0.00596656	49.188						3	T	NKFKCRILNEKVNTPTTTVYRCGPLIDLCRG	0.00596656	49.188	49.188	_ILNEKVNT(ph)PT(ph)TTVY(ph)R_	ILNEKVNT(0.989)PT(0.946)T(0.057)T(0.168)VY(0.841)R	ILNEKVNT(22.45)PT(13.65)T(-13.65)T(-8.07)VY(8.07)R	10	3	663.623	4.9325	58350	0	0	58350	NaN	58350	0	0	58350	NaN	0	0	0	0	NaN	392	599	281	281	987	1026	2069	1805	2069	1805	072115EMBminusATP	10817	2069	1805	072115EMBminusATP	10817	2069	1805	072115EMBminusATP	10817
P26639-2;P26639	285;252	P26639-2	P26639-2	Threonine--tRNA ligase, cytoplasmic	TARS	>sp|P26639-2|SYTC_HUMAN Isoform 2 of Threonine--tRNA ligase, cytoplasmic OS=Homo sapiens GN=TARS;>sp|P26639|SYTC_HUMAN Threonine--tRNA ligase, cytoplasmic OS=Homo sapiens GN=TARS PE=1 SV=3	0.840731	8.07302	0.840731	8.07302	0.00596656	49.188					+	3	Y	CRILNEKVNTPTTTVYRCGPLIDLCRGPHVR	0.00596656	49.188	49.188	_ILNEKVNT(ph)PT(ph)TTVY(ph)R_	ILNEKVNT(0.989)PT(0.946)T(0.057)T(0.168)VY(0.841)R	ILNEKVNT(22.45)PT(13.65)T(-13.65)T(-8.07)VY(8.07)R	14	3	663.623	4.9325	58350	0	0	58350	NaN	58350	0	0	58350	NaN	0	0	0	0	NaN	655	599	285	285	987	1026	2069	1805	2069	1805	072115EMBminusATP	10817	2069	1805	072115EMBminusATP	10817	2069	1805	072115EMBminusATP	10817
P49407;P49407-2;E9PM35	47;47;42	P49407	P49407	Beta-arrestin-1	ARRB1;ARRB1	>sp|P49407|ARRB1_HUMAN Beta-arrestin-1 OS=Homo sapiens GN=ARRB1 PE=1 SV=2;>sp|P49407-2|ARRB1_HUMAN Isoform 1B of Beta-arrestin-1 OS=Homo sapiens GN=ARRB1;>tr|E9PM35|E9PM35_HUMAN Beta-arrestin-1 (Fragment) OS=Homo sapiens GN=ARRB1 PE=1 SV=3	1	131.589	1	77.6605	0.0202058	77.66	1	131.589	0.000181587	131.59		1	Y	DLVDPVDGVVLVDPEYLKERRVYVTLTCAFR	0.000181587	131.59	131.59	_DFVDHIDLVDPVDGVVLVDPEY(ph)LKER_	DFVDHIDLVDPVDGVVLVDPEY(1)LKER	DFVDHIDLVDPVDGVVLVDPEY(131.59)LKER	22	3	1026.17	-0.070943	386310	386310	0	0	NaN	58049	58049	0	0	NaN	328260	328260	0	0	NaN	691	662	47	47	271;272	282;283	562;563;564	492;493	564	493	072115EMBplusATP	22489	564	493	072115EMBplusATP	22489	564	493	072115EMBplusATP	22489
O95866;O95866-3;O95866-5	237;213;193	O95866	O95866	Protein G6b	G6B	>sp|O95866|G6B_HUMAN Protein G6b OS=Homo sapiens GN=G6B PE=1 SV=1;>sp|O95866-3|G6B_HUMAN Isoform C of Protein G6b OS=Homo sapiens GN=G6B;>sp|O95866-5|G6B_HUMAN Isoform E of Protein G6b OS=Homo sapiens GN=G6B	0.954924	15.581	0	0		NaN	0.954924	15.581	0.00698533	112.3		1	Y	PRRLSTADPADASTIYAVVV___________	0.00698533	112.3	112.3	_RLSTADPADASTIY(ph)AVVV_	RLSTADPADAS(0.019)T(0.026)IY(0.955)AVVV	RLS(-52.27)T(-52.27)ADPADAS(-17.09)T(-15.58)IY(15.58)AVVV	14	2	964.972	0.38284	455300	455300	0	0	NaN	56714	56714	0	0	NaN	398580	398580	0	0	NaN	590	471	237	237	1746	1812	3546;3547	3072	3546	3072	072115EMBplusATP	14684	3546	3072	072115EMBplusATP	14684	3546	3072	072115EMBplusATP	14684
Q06187-2;Q06187;U3NG26;Q5JY90	76;42;42;42	Q06187-2	Q06187-2	Tyrosine-protein kinase BTK	BTK;BTK	>sp|Q06187-2|BTK_HUMAN Isoform BTK-C of Tyrosine-protein kinase BTK OS=Homo sapiens GN=BTK;>sp|Q06187|BTK_HUMAN Tyrosine-protein kinase BTK OS=Homo sapiens GN=BTK PE=1 SV=3;>tr|U3NG26|U3NG26_HUMAN Truncated Bruton agammaglobulinemia tyrosine kinase OS=Homo	0.624492	2.56152	0.624492	2.56152	0.0137062	85.958	0	0		NaN		1	Y	KRLFLLTVHKLSYYEYDFERGRRGSKKGSID	0.0137062	85.958	85.958	_LSYYEY(ph)DFER_	LSY(0.029)Y(0.346)EY(0.624)DFER	LS(-37.95)Y(-13.31)Y(-2.56)EY(2.56)DFER	6	2	732.79	0.10084	181200	181200	0	0	NaN	55845	55845	0	0	NaN	125360	125360	0	0	NaN	713	735	76	76	1352	1404	2796;2797	2442	2796	2442	072115EMBminusATP	11804	2796	2442	072115EMBminusATP	11804	2796	2442	072115EMBminusATP	11804
G3V1V0;B7Z6Z4;J3KND3;P60660;F8W1R7;F8VPF3;P14649;F8W1I5;G8JLA2;P60660-2	29;122;30;29;29;17;86;86;30;29	G3V1V0;G8JLA2	G8JLA2	Myosin light polypeptide 6;Myosin light chain 6B	MYL6;MYL6;MYL6;MYL6;MYL6;MYL6B;MYL6B;MYL6	>tr|G3V1V0|G3V1V0_HUMAN Myosin, light polypeptide 6, alkali, smooth muscle and non-muscle, isoform CRA_c OS=Homo sapiens GN=PDE6H PE=4 SV=1;>tr|B7Z6Z4|B7Z6Z4_HUMAN Retinal cone rhodopsin-sensitive cGMP 3',5'-cyclic phosphodiesterase subunit gamma OS=Homo s	0.999134	30.6226	0.999134	30.6226	0.000320753	129.84	0.651481	2.71675	0.000885702	118.9		1	Y	EAFQLFDRTGDGKILYSQCGDVMRALGQNPT	0.000320753	129.84	129.84	_ILY(ph)SQCGDVM(ox)R_	ILY(0.999)S(0.001)QCGDVMR	ILY(30.62)S(-30.62)QCGDVMR	3	2	719.299	0.31782	175110	175110	0	0	0.13615	55686	55686	0	0	0.077389	119430	119430	0	0	0.21078	532	291;695	29;30	30	994	1033	2080;2081	1813;1814	2080	1813	072115EMBminusATP	5557	2080	1813	072115EMBminusATP	5557	2080	1813	072115EMBminusATP	5557
P26038;P35241-5;P35241;E7EQR4;P15311;P35241-4	270;270;270;270;270;134	P26038	P26038	Moesin;Radixin;Ezrin	MSN;RDX;EZR;EZR	>sp|P26038|MOES_HUMAN Moesin OS=Homo sapiens GN=MSN PE=1 SV=3;>sp|P35241-5|RADI_HUMAN Isoform 5 of Radixin OS=Homo sapiens GN=RDX;>sp|P35241|RADI_HUMAN Radixin OS=Homo sapiens GN=RDX PE=1 SV=1;>tr|E7EQR4|E7EQR4_HUMAN Ezrin OS=Homo sapiens GN=EZR PE=1 SV=3;	1	137.953	1	112.748	0.00251683	112.75	1	137.953	0.000771568	137.95	+	1	Y	FVIKPIDKKAPDFVFYAPRLRINKRILALCM	0.000771568	137.95	137.95	_APDFVFY(ph)APR_	APDFVFY(1)APR	APDFVFY(137.95)APR	7	2	631.784	-0.044401	227250	227250	0	0	0.4955	54737	54737	0	0	0.28288	172520	172520	0	0	0.65067	653	597	270	270	138	144	282;283	250;251	283	251	072115EMBplusATP	14427	283	251	072115EMBplusATP	14427	283	251	072115EMBplusATP	14427
P21333;P21333-2;Q60FE5;Q5HY54;A0A087WWY3	1308;1308;1281;1308;1281	P21333	P21333	Filamin-A	FLNA;FLNA;FLNA	>sp|P21333|FLNA_HUMAN Filamin-A OS=Homo sapiens GN=FLNA PE=1 SV=4;>sp|P21333-2|FLNA_HUMAN Isoform 2 of Filamin-A OS=Homo sapiens GN=FLNA;>tr|Q60FE5|Q60FE5_HUMAN Filamin A OS=Homo sapiens GN=FLNA PE=1 SV=1;>tr|Q5HY54|Q5HY54_HUMAN Filamin-A OS=Homo sapiens G	0.746664	5.10017	0	0		NaN	0.746664	5.10017	0.0151143	86.548		1	Y	VKARVANPSGNLTETYVQDRGDGMYKVEYTP	0.0151143	86.548	86.548	_VANPSGNLTETY(ph)VQDR_	VANPSGNLT(0.023)ET(0.231)Y(0.747)VQDR	VANPS(-45.01)GNLT(-15.19)ET(-5.1)Y(5.1)VQDR	12	2	922.415	0.43147	252120	252120	0	0	0.5936	54060	54060	0	0	0.12728	198060	198060	0	0	NaN	651	581	1308	1308	2454	2535	5036;5037	4361	5036	4361	072115EMBplusATP	7695	5036	4361	072115EMBplusATP	7695	5036	4361	072115EMBplusATP	7695
O75563	11	O75563	O75563	Src kinase-associated phosphoprotein 2	SKAP2	>sp|O75563|SKAP2_HUMAN Src kinase-associated phosphoprotein 2 OS=Homo sapiens GN=SKAP2 PE=1 SV=1	0.992468	24.4297	0	0		NaN	0.992468	24.4297	0.0128505	90.379		1	Y	_____MPNPSSTSSPYPLPEEIRNLLADVET	0.0128505	90.379	90.379	_PNPSSTSSPY(ph)PLPEEIR_	PNPSSTS(0.004)S(0.004)PY(0.992)PLPEEIR	PNPS(-46.33)S(-41.04)T(-35.61)S(-24.43)S(-24.43)PY(24.43)PLPEEIR	10	2	975.946	-0.10778	475640	475640	0	0	NaN	53613	53613	0	0	NaN	422030	422030	0	0	NaN	583	454	11	11	1653	1716	3369;3370	2937	3369	2937	072115EMBplusATP	10401	3369	2937	072115EMBplusATP	10401	3369	2937	072115EMBplusATP	10401
Q9Y490	127	Q9Y490	Q9Y490	Talin-1	TLN1	>sp|Q9Y490|TLN1_HUMAN Talin-1 OS=Homo sapiens GN=TLN1 PE=1 SV=3	0.995623	23.5693	0	0		NaN	0.995623	23.5693	2.65033e-08	179.93		1	Y	LMTICARIGITNHDEYSLVRELMEEKKEEIT	2.65033e-08	179.93	179.93	_IGITNHDEY(ph)SLVR_	IGITNHDEY(0.996)S(0.004)LVR	IGIT(-69.63)NHDEY(23.57)S(-23.57)LVR	9	2	798.875	-0.079847	1394800	1394800	0	0	NaN	51498	51498	0	0	NaN	1343300	1343300	0	0	NaN	788	949	127	127	941	978	1972;1974	1723	1972	1723	072115EMBplusATP	9454	1972	1723	072115EMBplusATP	9454	1972	1723	072115EMBplusATP	9454
Q06187-2;Q06187;U3NG26;Q5JY90	585;551;551;375	Q06187-2	Q06187-2	Tyrosine-protein kinase BTK	BTK;BTK	>sp|Q06187-2|BTK_HUMAN Isoform BTK-C of Tyrosine-protein kinase BTK OS=Homo sapiens GN=BTK;>sp|Q06187|BTK_HUMAN Tyrosine-protein kinase BTK OS=Homo sapiens GN=BTK PE=1 SV=3;>tr|U3NG26|U3NG26_HUMAN Truncated Bruton agammaglobulinemia tyrosine kinase OS=Homo	0.667693	6.49632	0	0		NaN	0.667693	6.49632	0.000683455	129.77		1	Y	KVSDFGLSRYVLDDEYTSSVGSKFPVRWSPP	1.06294e-07	129.77	106.36	_YVLDDEY(ph)TSSVGSKFPVR_	YVLDDEY(0.668)T(0.15)S(0.15)S(0.033)VGSKFPVR	Y(-33.54)VLDDEY(6.5)T(-6.5)S(-6.5)S(-13.09)VGS(-57.53)KFPVR	7	2	1071.49	0.66828	365900	365900	0	0	NaN	50421	50421	0	0	NaN	315480	315480	0	0	NaN	714	735	585	585	2765	2858	5668;5669;5670	4922;4923	5669	4923	072115EMBplusATP	12612	5668	4922	072115EMBplusATP	12608	5669	4923	072115EMBplusATP	12612
Q86WZ0	522	Q86WZ0	Q86WZ0	HEAT repeat-containing protein 4	HEATR4	>sp|Q86WZ0|HEAT4_HUMAN HEAT repeat-containing protein 4 OS=Homo sapiens GN=HEATR4 PE=2 SV=2	1	116.133	0	0		NaN	1	116.133	0.00382885	116.13		1	T	LERPRIATSQRDSDKTIQDLPEVLLPALEAA	0.00382885	116.13	116.13	_T(ph)IQDLPEVLLPALEAALCDK_	T(1)IQDLPEVLLPALEAALCDK	T(116.13)IQDLPEVLLPALEAALCDK	1	3	763.72	3.4726	3181000	3181000	0	0	NaN	50188	50188	0	0	NaN	3130900	3130900	0	0	NaN	424	833	522	522	2188	2262	4445;4446	3860	4445	3860	072115EMBplusATP	14324	4445	3860	072115EMBplusATP	14324	4445	3860	072115EMBplusATP	14324
P04075-2;J3KPS3;P04075;H3BQN4;H3BPS8;P09972	258;208;204;204;258;204	P04075-2	P04075-2	Fructose-bisphosphate aldolase A;Fructose-bisphosphate aldolase;Fructose-bisphosphate aldolase C	ALDOA;ALDOA;ALDOA;ALDOC	>sp|P04075-2|ALDOA_HUMAN Isoform 2 of Fructose-bisphosphate aldolase A OS=Homo sapiens GN=ALDOA;>tr|J3KPS3|J3KPS3_HUMAN Fructose-bisphosphate aldolase OS=Homo sapiens GN=ALDOA PE=1 SV=1;>sp|P04075|ALDOA_HUMAN Fructose-bisphosphate aldolase A OS=Homo sapien	0.999983	47.7186	0	0		NaN	0.999983	47.7186	0.00827823	98.523	+	1	Y	PEILPDGDHDLKRCQYVTEKVLAAVYKALSD	0.00827823	98.523	98.523	_CQY(ph)VTEK_	CQY(1)VTEK	CQY(47.72)VT(-47.72)EK	3	2	504.199	-0.75256	125660	125660	0	0	NaN	49622	49622	0	0	NaN	76035	76035	0	0	NaN	555	382	258	258	240	250	500;501	443	500	443	072115EMBplusATP	2085	500	443	072115EMBplusATP	2085	500	443	072115EMBplusATP	2085
Q05655-2;Q05655	313;313	Q05655-2	Q05655-2	Protein kinase C delta type	PRKCD	>sp|Q05655-2|KPCD_HUMAN Isoform 2 of Protein kinase C delta type OS=Homo sapiens GN=PRKCD;>sp|Q05655|KPCD_HUMAN Protein kinase C delta type OS=Homo sapiens GN=PRKCD PE=1 SV=2	1	96.6408	0	0		NaN	1	96.6408	0.0337116	111.77		1	Y	ASRRSDSASSEPVGIYQGFEKKTGVAGEDMQ	0.0337116	111.77	111.77	_RSDSASSEPVGIY(ph)QGFEKK_	RSDSASSEPVGIY(1)QGFEKK	RS(-97.01)DS(-96.64)AS(-101.92)S(-99.28)EPVGIY(96.64)QGFEKK	13	3	722.335	0.45547	183440	183440	0	0	NaN	47454	47454	0	0	NaN	135990	135990	0	0	NaN	708	732	313	313	1759	1825	3567;3568	3087	3567	3087	072115EMBplusATP	8149	3567	3087	072115EMBplusATP	8149	3567	3087	072115EMBplusATP	8149
Q13435;E9PPJ0;A0A087WZZ5;H0YCG1;E9PJ04;E9PJT3	57;57;33;52;57;57	Q13435	Q13435	Splicing factor 3B subunit 2	SF3B2;SF3B2;SF3B2;SF3B2;SF3B2	>sp|Q13435|SF3B2_HUMAN Splicing factor 3B subunit 2 OS=Homo sapiens GN=SF3B2 PE=1 SV=2;>tr|E9PPJ0|E9PPJ0_HUMAN Splicing factor 3B subunit 2 OS=Homo sapiens GN=SF3B2 PE=1 SV=1;>tr|A0A087WZZ5|A0A087WZZ5_HUMAN Splicing factor 3B subunit 2 OS=Homo sapiens GN=S	0.999526	33.6425	0	0		NaN	0.999526	33.6425	0.0181782	78.616	+	1	Y	PIQGNREELVERLQSYTRQTGIVLNRPVLRG	0.0181782	78.616	78.616	_LQSY(ph)TR_	LQSY(1)TR	LQS(-43.72)Y(33.64)T(-33.64)R	4	2	424.189	0.90139	104610	104610	0	0	NaN	44391	44391	0	0	NaN	60221	60221	0	0	NaN	454	44	57	57	1327	1378	2748;2749	2407	2748	2407	072115EMBplusATP	3217	2748	2407	072115EMBplusATP	3217	2748	2407	072115EMBplusATP	3217
Q9UIB8;Q9UIB8-2;Q9UIB8-3;Q9UIB8-7	296;290;279;165	Q9UIB8	Q9UIB8	SLAM family member 5	CD84	>sp|Q9UIB8|SLAF5_HUMAN SLAM family member 5 OS=Homo sapiens GN=CD84 PE=1 SV=1;>sp|Q9UIB8-2|SLAF5_HUMAN Isoform 2 of SLAM family member 5 OS=Homo sapiens GN=CD84;>sp|Q9UIB8-3|SLAF5_HUMAN Isoform 3 of SLAM family member 5 OS=Homo sapiens GN=CD84;>sp|Q9UIB8-7	1	137.714	0	0		NaN	1	137.714	0.000157225	166.34	+	1	Y	YIMASRNTQPAESRIYDEILQSKVLPSKEEP	0.000157225	166.34	166.34	_IY(ph)DEILQSK_	IY(1)DEILQSK	IY(137.71)DEILQS(-137.71)K	2	2	594.781	0.71901	150570	150570	0	0	NaN	42745	42745	0	0	NaN	107830	107830	0	0	NaN	777	929	296	296	1056	1099	2205;2206	1916	2205	1916	072115EMBplusATP	8589	2205	1916	072115EMBplusATP	8589	2205	1916	072115EMBplusATP	8589
Q9BYT8	40	Q9BYT8	Q9BYT8	Neurolysin, mitochondrial	NLN	>sp|Q9BYT8|NEUL_HUMAN Neurolysin, mitochondrial OS=Homo sapiens GN=NLN PE=1 SV=1	0.722087	7.51526	0	0		NaN	0.722087	7.51526	0.00231352	49.482	+	1	Y	TLGREVMSPLQAMSSYTVAGRNVLRWDLSPE	0.00231352	49.482	49.482	_EVM(ox)SPLQAM(ox)SSY(ph)TVAGR_	EVMSPLQAMS(0.022)S(0.128)Y(0.722)T(0.128)VAGR	EVMS(-39.11)PLQAMS(-15.18)S(-7.52)Y(7.52)T(-7.52)VAGR	12	3	646.949	2.3838	503670	503670	0	0	NaN	42689	42689	0	0	NaN	460980	460980	0	0	NaN	761	890	40	40	419	439	848;849	725	848	725	072115EMBplusATP	9953	848	725	072115EMBplusATP	9953	848	725	072115EMBplusATP	9953
Q7KZF4	109	Q7KZF4	Q7KZF4	Staphylococcal nuclease domain-containing protein 1	SND1	>sp|Q7KZF4|SND1_HUMAN Staphylococcal nuclease domain-containing protein 1 OS=Homo sapiens GN=SND1 PE=1 SV=1	0.999921	41.0053	0	0		NaN	0.999921	41.0053	0.0168384	71.692	+	1	Y	EVCFTIENKTPQGREYGMIYLGKDTNGENIA	0.0168384	71.692	71.692	_EY(ph)GM(ox)IYLGK_	EY(1)GMIYLGK	EY(41.01)GMIY(-41.01)LGK	2	2	585.251	0.31727	165330	165330	0	0	NaN	41151	41151	0	0	NaN	124180	124180	0	0	NaN	740	821	109	109	428	448	862;863	737	862	737	072115EMBplusATP	8079	862	737	072115EMBplusATP	8079	862	737	072115EMBplusATP	8079
Q9H939	267	Q9H939	Q9H939	Proline-serine-threonine phosphatase-interacting protein 2	PSTPIP2	>sp|Q9H939|PPIP2_HUMAN Proline-serine-threonine phosphatase-interacting protein 2 OS=Homo sapiens GN=PSTPIP2 PE=1 SV=4	1	114.401	1	114.401	0.0087081	114.4	0	0		NaN		1	Y	VRKSLEMCSIQRDIEYFVNQRKTGQIPPAPI	0.0087081	114.4	114.4	_DIEY(ph)FVNQRK_	DIEY(1)FVNQRK	DIEY(114.4)FVNQRK	4	2	696.321	0.36979	97451	97451	0	0	NaN	40449	40449	0	0	NaN	57003	57003	0	0	NaN	768	900	267	267	279	290	577;578	506	577	506	072115EMBminusATP	9415	577	506	072115EMBminusATP	9415	577	506	072115EMBminusATP	9415
I3L0N6	7	I3L0N6	I3L0N6			>tr|I3L0N6|I3L0N6_HUMAN Ankyrin repeat and fibronectin type-III domain-containing protein 1 (Fragment) OS=Homo sapiens GN=ANKFN1 PE=4 SV=1	1	72.2335	1	72.2335	0.0141078	72.234	0	0		NaN		1	T	_________MPPGIPTKCAKQPHSGTAGLEE	0.0141078	72.234	72.234	_(ac)PPGIPT(ph)K_	PPGIPT(1)K	PPGIPT(72.23)K	6	2	416.204	-0.72419	116730	116730	0	0	NaN	39709	39709	0	0	NaN	77024	77024	0	0	NaN	349	370	7	7	1655	1718	3373;3374	2939	3373	2939	072115EMBminusATP	4305	3373	2939	072115EMBminusATP	4305	3373	2939	072115EMBminusATP	4305
Q96CS4;A0A087WZF7	284;284	Q96CS4	Q96CS4	Zinc finger protein 689	ZNF689	>sp|Q96CS4|ZN689_HUMAN Zinc finger protein 689 OS=Homo sapiens GN=ZNF689 PE=1 SV=1;>tr|A0A087WZF7|A0A087WZF7_HUMAN Zinc finger protein 689 OS=Homo sapiens GN=ZNF689 PE=4 SV=1	0.824324	6.68138	0.824324	6.68138	0.00736767	37.248						3	T	RFAYPSLLAIHQRTHTGEKPYTCLECNRRFR	0.00736767	37.248	37.248	_THT(ph)GEKPY(ph)T(ph)CLECNR_	T(0.182)HT(0.824)GEKPY(0.996)T(0.998)CLECNR	T(-6.68)HT(6.68)GEKPY(23.02)T(25.99)CLECNR	3	3	702.58	3.3323	38973	0	0	38973	NaN	38973	0	0	38973	NaN	0	0	0	0	NaN	268	38	284	284	2160	2234	4393	3813	4393	3813	072115EMBminusATP	4031	4393	3813	072115EMBminusATP	4031	4393	3813	072115EMBminusATP	4031
Q96CS4;A0A087WZF7	290;290	Q96CS4	Q96CS4	Zinc finger protein 689	ZNF689	>sp|Q96CS4|ZN689_HUMAN Zinc finger protein 689 OS=Homo sapiens GN=ZNF689 PE=1 SV=1;>tr|A0A087WZF7|A0A087WZF7_HUMAN Zinc finger protein 689 OS=Homo sapiens GN=ZNF689 PE=4 SV=1	0.997939	25.9867	0.997939	25.9867	0.00736767	37.248						3	T	LLAIHQRTHTGEKPYTCLECNRRFRQRTALV	0.00736767	37.248	37.248	_THT(ph)GEKPY(ph)T(ph)CLECNR_	T(0.182)HT(0.824)GEKPY(0.996)T(0.998)CLECNR	T(-6.68)HT(6.68)GEKPY(23.02)T(25.99)CLECNR	9	3	702.58	3.3323	38973	0	0	38973	NaN	38973	0	0	38973	NaN	0	0	0	0	NaN	269	38	290	290	2160	2234	4393	3813	4393	3813	072115EMBminusATP	4031	4393	3813	072115EMBminusATP	4031	4393	3813	072115EMBminusATP	4031
Q96CS4;A0A087WZF7	289;289	Q96CS4	Q96CS4	Zinc finger protein 689	ZNF689	>sp|Q96CS4|ZN689_HUMAN Zinc finger protein 689 OS=Homo sapiens GN=ZNF689 PE=1 SV=1;>tr|A0A087WZF7|A0A087WZF7_HUMAN Zinc finger protein 689 OS=Homo sapiens GN=ZNF689 PE=4 SV=1	0.995919	23.0206	0.995919	23.0206	0.00736767	37.248						3	Y	SLLAIHQRTHTGEKPYTCLECNRRFRQRTAL	0.00736767	37.248	37.248	_THT(ph)GEKPY(ph)T(ph)CLECNR_	T(0.182)HT(0.824)GEKPY(0.996)T(0.998)CLECNR	T(-6.68)HT(6.68)GEKPY(23.02)T(25.99)CLECNR	8	3	702.58	3.3323	38973	0	0	38973	NaN	38973	0	0	38973	NaN	0	0	0	0	NaN	452	38	289	289	2160	2234	4393	3813	4393	3813	072115EMBminusATP	4031	4393	3813	072115EMBminusATP	4031	4393	3813	072115EMBminusATP	4031
Q06187-2;Q06187;U3NG26	409;375;375	Q06187-2	Q06187-2	Tyrosine-protein kinase BTK	BTK	>sp|Q06187-2|BTK_HUMAN Isoform BTK-C of Tyrosine-protein kinase BTK OS=Homo sapiens GN=BTK;>sp|Q06187|BTK_HUMAN Tyrosine-protein kinase BTK OS=Homo sapiens GN=BTK PE=1 SV=3;>tr|U3NG26|U3NG26_HUMAN Truncated Bruton agammaglobulinemia tyrosine kinase OS=Homo	0.999884	39.341	0	0		NaN	0.999884	39.341	0.0211342	98.04		1	Y	NYHQHNSAGLISRLKYPVSQQNKNAPSTAGL	0.0211342	98.04	98.04	_LKY(ph)PVSQQNK_	LKY(1)PVSQQNK	LKY(39.34)PVS(-39.34)QQNK	3	2	642.821	0.28254	88229	88229	0	0	NaN	38491	38491	0	0	NaN	49737	49737	0	0	NaN	712	735	409	409	1266	1316	2629;2630	2294	2629	2294	072115EMBplusATP	3242	2629	2294	072115EMBplusATP	3242	2629	2294	072115EMBplusATP	3242
Q08431-2	9	Q08431-2	Q08431-2			>sp|Q08431-2|MFGM_HUMAN Isoform 2 of Lactadherin OS=Homo sapiens GN=MFGE8	0.999736	36.9057	0.999736	36.9057	0.01954	66.246	0	0		NaN		1	S	_______MENGNIANSQIAASSVRVTFLGLQ	0.01954	66.246	66.246	_(ac)M(ox)ENGNIANS(ph)QIAASSVR_	MENGNIANS(1)QIAASSVR	MENGNIANS(36.91)QIAAS(-36.91)S(-42.24)VR	9	3	633.947	2.1259	151170	151170	0	0	NaN	37363	37363	0	0	NaN	113810	113810	0	0	NaN	204	737	9	9	1440	1497	2974;2975	2596	2974	2596	072115EMBminusATP	8021	2974	2596	072115EMBminusATP	8021	2974	2596	072115EMBminusATP	8021
P07108-5;P07108-4;P07108-6;P07108-2;P07108-3;P07108	93;74;32;49;33;32	P07108-5	P07108-5	Acyl-CoA-binding protein	DBI	>sp|P07108-5|ACBP_HUMAN Isoform 5 of Acyl-CoA-binding protein OS=Homo sapiens GN=DBI;>sp|P07108-4|ACBP_HUMAN Isoform 4 of Acyl-CoA-binding protein OS=Homo sapiens GN=DBI;>sp|P07108-6|ACBP_HUMAN Isoform 6 of Acyl-CoA-binding protein OS=Homo sapiens GN=DBI;>	0.904503	9.76422	0	0		NaN	0.904503	9.76422	0.00483982	105.03		1	Y	KTKPSDEEMLFIYGHYKQATVGDINTERPGM	0.00483982	105.03	105.03	_TKPSDEEM(ox)LFIYGHY(ph)K_	TKPSDEEMLFIY(0.095)GHY(0.905)K	T(-85.97)KPS(-70.28)DEEMLFIY(-9.76)GHY(9.76)K	15	3	685.304	0.29311	146790	146790	0	0	NaN	36841	36841	0	0	NaN	109950	109950	0	0	NaN	601	514	93	93	2206	2280	4482;4483	3890	4482	3890	072115EMBplusATP	11137	4482	3890	072115EMBplusATP	11137	4482	3890	072115EMBplusATP	11137
P18206;P18206-2;P18206-3	100;100;27	P18206	P18206	Vinculin	VCL	>sp|P18206|VINC_HUMAN Vinculin OS=Homo sapiens GN=VCL PE=1 SV=4;>sp|P18206-2|VINC_HUMAN Isoform 1 of Vinculin OS=Homo sapiens GN=VCL;>sp|P18206-3|VINC_HUMAN Isoform 3 of Vinculin OS=Homo sapiens GN=VCL	0.72375	4.28579	0	0		NaN	0.72375	4.28579	0.0197598	71.263		1	Y	CTKLVQAAQMLQSDPYSVPARDYLIDGSRGI	0.0197598	71.263	71.263	_LVQAAQM(ox)LQSDPY(ph)SVPAR_	LVQAAQMLQS(0.006)DPY(0.724)S(0.27)VPAR	LVQAAQMLQS(-20.49)DPY(4.29)S(-4.29)VPAR	13	2	1035.49	-0.21557	178890	178890	0	0	0.091606	36261	36261	0	0	0.033464	142630	142630	0	0	0.16409	642	572	100	100	1385;1386	1440;1441	2875;2877	2506	2875	2506	072115EMBplusATP	8942	2875	2506	072115EMBplusATP	8942	2875	2506	072115EMBplusATP	8942
P07737;K7EJ44;CON__P02584	129;93;129	P07737	P07737	Profilin-1	PFN1	>sp|P07737|PROF1_HUMAN Profilin-1 OS=Homo sapiens GN=PFN1 PE=1 SV=2;>tr|K7EJ44|K7EJ44_HUMAN Profilin 1, isoform CRA_b OS=Homo sapiens GN=PFN1 PE=1 SV=1;>P02584 SWISS-PROT:P02584 (Bos taurus) Profilin-1	0.999994	51.855	0.999994	51.855	0.0160394	72.643	0	0		NaN		1	Y	MGKEGVHGGLINKKCYEMASHLRRSQY____	0.0160394	72.643	72.643	_CY(ph)EM(ox)ASHLR_	CY(1)EMASHLR	CY(51.85)EMAS(-51.85)HLR	2	2	631.738	-0.82119	99550	99550	0	0	0.39146	34598	34598	0	0	0.39545	64952	64952	0	0	0.38937	606	521	129	129	254	264	528;529	465	528	465	072115EMBminusATP	3205	528	465	072115EMBminusATP	3205	528	465	072115EMBminusATP	3205
P42704;B8ZZ38;C9JCA9	207;207;181	P42704	P42704	Leucine-rich PPR motif-containing protein, mitochondrial	LRPPRC;LRPPRC;LRPPRC	>sp|P42704|LPPRC_HUMAN Leucine-rich PPR motif-containing protein, mitochondrial OS=Homo sapiens GN=LRPPRC PE=1 SV=3;>tr|B8ZZ38|B8ZZ38_HUMAN Leucine-rich PPR motif-containing protein, mitochondrial OS=Homo sapiens GN=LRPPRC PE=1 SV=1;>tr|C9JCA9|C9JCA9_HUMAN	0.992493	21.2131	0.992493	21.2131	0.00197356	114.01						1	Y	NIQPNRVTYQRLIASYCNVGDIEGASKILGF	0.00197356	114.01	114.01	_LIASY(ph)CNVGDIEGASK_	LIAS(0.008)Y(0.992)CNVGDIEGASK	LIAS(-21.21)Y(21.21)CNVGDIEGAS(-62.37)K	5	2	888.897	-3.3428	32729	32729	0	0	NaN	32729	32729	0	0	NaN	0	0	0	0	NaN	477	119	207	207	1237	1286	2573	2242	2573	2242	072115EMBminusATP	9772	2573	2242	072115EMBminusATP	9772	2573	2242	072115EMBminusATP	9772
Q9H845;H0Y8Z9	325;88	Q9H845	Q9H845	Acyl-CoA dehydrogenase family member 9, mitochondrial	ACAD9;ACAD9	>sp|Q9H845|ACAD9_HUMAN Acyl-CoA dehydrogenase family member 9, mitochondrial OS=Homo sapiens GN=ACAD9 PE=1 SV=1;>tr|H0Y8Z9|H0Y8Z9_HUMAN Acyl-CoA dehydrogenase family member 9, mitochondrial (Fragment) OS=Homo sapiens GN=ACAD9 PE=1 SV=1	0.983958	20.3302	0.983958	20.3302	0.0214289	67.519						1	Y	VVAGLLKRLIEMTAEYACTRKQFNKRLSEFG	0.0214289	67.519	67.519	_LIEM(ox)TAEY(ph)ACTR_	LIEMT(0.007)AEY(0.984)ACT(0.009)R	LIEMT(-21.53)AEY(20.33)ACT(-20.33)R	8	2	777.322	-0.19553	27897	27897	0	0	NaN	27897	27897	0	0	NaN	0	0	0	0	NaN	767	899	325	325	1242	1292	2584	2252	2584	2252	072115EMBminusATP	6196	2584	2252	072115EMBminusATP	6196	2584	2252	072115EMBminusATP	6196
O75563	152	O75563	O75563	Src kinase-associated phosphoprotein 2	SKAP2	>sp|O75563|SKAP2_HUMAN Src kinase-associated phosphoprotein 2 OS=Homo sapiens GN=SKAP2 PE=1 SV=1	0.834564	7.53248	0	0		NaN	0.834564	7.53248	0.0306017	93.345		1	Y	WQKRWCALSKTVFYYYGSDKDKQQKGEFAID	0.0306017	93.345	93.345	_TVFYYY(ph)GSDKDK_	TVFY(0.001)Y(0.017)Y(0.835)GS(0.147)DKDK	T(-66.08)VFY(-30.25)Y(-16.82)Y(7.53)GS(-7.53)DKDK	6	2	783.332	0.16109	93217	93217	0	0	NaN	27356	27356	0	0	NaN	65861	65861	0	0	NaN	585	454	152	152	2385	2463	4868;4869	4219	4868	4219	072115EMBplusATP	8391	4868	4219	072115EMBplusATP	8391	4868	4219	072115EMBplusATP	8391
O95140;Q5JXC5	6;6	O95140	O95140	Mitofusin-2	MFN2;MFN2	>sp|O95140|MFN2_HUMAN Mitofusin-2 OS=Homo sapiens GN=MFN2 PE=1 SV=3;>tr|Q5JXC5|Q5JXC5_HUMAN Mitofusin-2 (Fragment) OS=Homo sapiens GN=MFN2 PE=1 SV=1	0.99921	31.0227	0.99921	31.0227	0.0323153	46.462						1	S	__________MSLLFSRCNSIVTVKKNKRHM	0.0323153	46.462	46.462	_(ac)M(ox)SLLFS(ph)R_	MS(0.001)LLFS(0.999)R	MS(-31.02)LLFS(31.02)R	6	2	496.22	-1.7228	24251	24251	0	0	NaN	24251	24251	0	0	NaN	0	0	0	0	NaN	153	462	6	6	1516	1573	3100	2709	3100	2709	072115EMBminusATP	3589	3100	2709	072115EMBminusATP	3589	3100	2709	072115EMBminusATP	3589
Q7Z4W1;J3QS36;J3KS22;J3QL34;J3KSZ5;J3KRZ4;J3QS45	149;148;147;93;116;122;71	Q7Z4W1	Q7Z4W1	L-xylulose reductase	DCXR	>sp|Q7Z4W1|DCXR_HUMAN L-xylulose reductase OS=Homo sapiens GN=DCXR PE=1 SV=2;>tr|J3QS36|J3QS36_HUMAN L-xylulose reductase (Fragment) OS=Homo sapiens GN=DCXR PE=1 SV=1;>tr|J3KS22|J3KS22_HUMAN L-xylulose reductase (Fragment) OS=Homo sapiens GN=DCXR PE=1 SV=3	0.935756	14.2196	0	0		NaN	0.935756	14.2196	0.012867	88.101	+	1	Y	VSSQCSQRAVTNHSVYCSTKGALDMLTKVMA	0.012867	88.101	88.101	_AVTNHSVY(ph)CSTK_	AVTNHS(0.029)VY(0.936)CS(0.035)TK	AVT(-51.78)NHS(-15.14)VY(14.22)CS(-14.22)T(-36.97)K	8	2	723.808	-0.016921	49937	49937	0	0	NaN	23222	23222	0	0	NaN	26715	26715	0	0	NaN	556	384	149	149	202	211	415;416	372	415	372	072115EMBplusATP	2976	415	372	072115EMBplusATP	2976	415	372	072115EMBplusATP	2976
Q9Y233-2;Q9Y233	387;377	Q9Y233-2	Q9Y233-2	cAMP and cAMP-inhibited cGMP 3',5'-cyclic phosphodiesterase 10A	PDE10A	>sp|Q9Y233-2|PDE10_HUMAN Isoform PDE10A2 of cAMP and cAMP-inhibited cGMP 3',5'-cyclic phosphodiesterase 10A OS=Homo sapiens GN=PDE10A;>sp|Q9Y233|PDE10_HUMAN cAMP and cAMP-inhibited cGMP 3',5'-cyclic phosphodiesterase 10A OS=Homo sapiens GN=PDE10A PE=1 SV=1	1	60.4336	0	0		NaN	1	60.4336	0.036027	60.434		1	S	YTTRNILCMPIVSRGSVIGVVQMVNKISGSA	0.036027	60.434	60.434	_GS(ph)VIGVVQM(ox)VNK_	GS(1)VIGVVQMVNK	GS(60.43)VIGVVQMVNK	2	2	663.828	4.98	39907	39907	0	0	NaN	21372	21372	0	0	NaN	18535	18535	0	0	NaN	253	940	387	387	676	705	1362;1363	1182	1362	1182	072115EMBplusATP	3103	1362	1182	072115EMBplusATP	3103	1362	1182	072115EMBplusATP	3103
Q13201;E7EPG1;Q13201-2	330;72;296	Q13201	Q13201	Multimerin-1;Platelet glycoprotein Ia*;155 kDa platelet multimerin	MMRN1;MMRN1	>sp|Q13201|MMRN1_HUMAN Multimerin-1 OS=Homo sapiens GN=MMRN1 PE=1 SV=3;>tr|E7EPG1|E7EPG1_HUMAN Multimerin-1 OS=Homo sapiens GN=MMRN1 PE=4 SV=1;>sp|Q13201-2|MMRN1_HUMAN Isoform 2 of Multimerin-1 OS=Homo sapiens GN=MMRN1	1	81.0878	1	81.0878	3.59605e-05	123.51	0.995642	23.5879	0.00131436	65.232		1	Y	CGDPEVMQKMTDQVNYQAMKLTLLQKKIDNI	3.59605e-05	123.51	123.51	_M(ox)TDQVNY(ph)QAM(ox)K_	MTDQVNY(1)QAMK	MT(-81.09)DQVNY(81.09)QAMK	7	2	720.78	0.35495	62154	62154	0	0	0.83266	20159	20159	0	0	0.47836	41995	41995	0	0	1.292	717	742	330	330	1520	1577	3105;3106	2713;2714	3105	2713	072115EMBminusATP	3082	3105	2713	072115EMBminusATP	3082	3105	2713	072115EMBminusATP	3082
A0A075B738;P16284;P16284-6;P16284-2;P16284-3	713;713;713;695;692	A0A075B738;P16284	A0A075B738	Platelet endothelial cell adhesion molecule	PECAM1	>tr|A0A075B738|A0A075B738_HUMAN Platelet endothelial cell adhesion molecule OS=Homo sapiens GN=PECAM1 PE=1 SV=1;>sp|P16284|PECA1_HUMAN Platelet endothelial cell adhesion molecule OS=Homo sapiens GN=PECAM1 PE=1 SV=1;>sp|P16284-6|PECA1_HUMAN Isoform Delta15	0.998833	29.3235	0	0		NaN	0.998833	29.3235	3.42804e-07	193.96		1	Y	AESHKDLGKKDTETVYSEVRKAVPDAVESRY	3.42804e-07	193.96	193.96	_DTETVY(ph)SEVRK_	DTETVY(0.999)S(0.001)EVRK	DT(-131.92)ET(-83.59)VY(29.32)S(-29.32)EVRK	6	2	703.814	0.44923	287760	287760	0	0	NaN	20032	20032	0	0	NaN	267730	267730	0	0	NaN	447	4;565	713;713	713	320	336	662;663	578	662	578	072115EMBplusATP	5123	662	578	072115EMBplusATP	5123	662	578	072115EMBplusATP	5123
P48507;D3DT44;P48507-2	250;230;228	P48507	P48507	Glutamate--cysteine ligase regulatory subunit	GCLM;GCLM	>sp|P48507|GSH0_HUMAN Glutamate--cysteine ligase regulatory subunit OS=Homo sapiens GN=GCLM PE=1 SV=1;>tr|D3DT44|D3DT44_HUMAN Glutamate--cysteine ligase regulatory subunit OS=Homo sapiens GN=GCLM PE=4 SV=1;>sp|P48507-2|GSH0_HUMAN Isoform 2 of Glutamate--cy	0.998979	29.907	0.998979	29.907	0.0364002	65.263					+	1	Y	PDIQAHEWVPLWLLRYSVIVKSRGIIKSKGY	0.0364002	65.263	65.263	_Y(ph)SVIVK_	Y(0.999)S(0.001)VIVK	Y(29.91)S(-29.91)VIVK	1	2	394.701	-7.2828	16813	16813	0	0	NaN	16813	16813	0	0	NaN	0	0	0	0	NaN	496	168	250	250	2751	2844	5641	4901	5641	4901	072115EMBminusATP	2905	5641	4901	072115EMBminusATP	2905	5641	4901	072115EMBminusATP	2905
P15529-2;P15529-5;P15529-3;P15529-6;P15529-4;P15529-7;P15529-16;R4GN18	384;370;369;355;354;340;321;63	P15529-2	P15529-2			>sp|P15529-2|MCP_HUMAN Isoform B of Membrane cofactor protein OS=Homo sapiens GN=CD46;>sp|P15529-5|MCP_HUMAN Isoform H of Membrane cofactor protein OS=Homo sapiens GN=CD46;>sp|P15529-3|MCP_HUMAN Isoform D of Membrane cofactor protein OS=Homo sapiens GN=CD4	0.738324	4.52926	0.738324	4.52926	0.0233188	97.767	0	0		NaN		1	Y	LQRRKKKGKADGGAEYATYQTKSTTPAEQRG	0.0233188	97.767	97.767	_GKADGGAEY(ph)ATYQTK_	GKADGGAEY(0.738)AT(0.26)Y(0.001)QTK	GKADGGAEY(4.53)AT(-4.53)Y(-27.3)QT(-39.04)K	9	2	820.354	0.30781	44544	44544	0	0	NaN	16059	16059	0	0	NaN	28486	28486	0	0	NaN	635	562	384	384	25;624	26;651	1251;1252	1078	1251	1078	072115EMBminusATP	3938	1251	1078	072115EMBminusATP	3938	1251	1078	072115EMBminusATP	3938
A0A087WV48	41	A0A087WV48	A0A087WV48			>tr|A0A087WV48|A0A087WV48_HUMAN Uncharacterized protein OS=Homo sapiens PE=4 SV=1	1	52.8138					1	52.8138	0.0340993	52.814		4	S	HYTGCGQFWPSCSRISSTFLFQIMETWRDPS	0.0340993	52.814	52.814	_IS(ph)S(ph)T(ph)FLFQIM(ox)ET(ph)WR_	IS(1)S(1)T(1)FLFQIMET(1)WR	IS(52.81)S(52.81)T(52.81)FLFQIMET(52.81)WR	2	2	1047.88	2.0601	0	0	0	0	NaN	0	0	0	0	NaN	0	0	0	0	NaN	2	18	41	41	1029	1071	2147	1868	2147	1868	072115EMBplusATP	24904	2147	1868	072115EMBplusATP	24904	2147	1868	072115EMBplusATP	24904
A0A087WV48	42	A0A087WV48	A0A087WV48			>tr|A0A087WV48|A0A087WV48_HUMAN Uncharacterized protein OS=Homo sapiens PE=4 SV=1	1	52.8138					1	52.8138	0.0340993	52.814		4	S	YTGCGQFWPSCSRISSTFLFQIMETWRDPSI	0.0340993	52.814	52.814	_IS(ph)S(ph)T(ph)FLFQIM(ox)ET(ph)WR_	IS(1)S(1)T(1)FLFQIMET(1)WR	IS(52.81)S(52.81)T(52.81)FLFQIMET(52.81)WR	3	2	1047.88	2.0601	0	0	0	0	NaN	0	0	0	0	NaN	0	0	0	0	NaN	3	18	42	42	1029	1071	2147	1868	2147	1868	072115EMBplusATP	24904	2147	1868	072115EMBplusATP	24904	2147	1868	072115EMBplusATP	24904
A0A087WY43;P06493;P06493-2;A0A087WZZ9	193;189;132;189	A0A087WY43	A0A087WY43	Cyclin-dependent kinase 1	CDK1	>tr|A0A087WY43|A0A087WY43_HUMAN Cyclin-dependent kinase 1 OS=Homo sapiens GN=CDK1 PE=4 SV=1;>sp|P06493|CDK1_HUMAN Cyclin-dependent kinase 1 OS=Homo sapiens GN=CDK1 PE=1 SV=3;>sp|P06493-2|CDK1_HUMAN Isoform 2 of Cyclin-dependent kinase 1 OS=Homo sapiens GN=	0.807393	6.03216					0.807393	6.03216	0.032276	53.255		3	S	VLLGSARYSTPVDIWSIGTIFAELATKKPLF	0.032276	53.255	53.255	_YST(ph)PVDIWS(ph)IGTIFAELAT(ph)KK_	Y(0.149)S(0.173)T(0.68)PVDIWS(0.807)IGT(0.249)IFAELAT(0.942)KK	Y(-6.71)S(-6.03)T(6.03)PVDIWS(6.03)IGT(-6.03)IFAELAT(11.19)KK	9	3	860.721	-2.7994	0	0	0	0	NaN	0	0	0	0	NaN	0	0	0	0	NaN	8	30	193	193	2750	2843	5640	4900	5640	4900	072115EMBplusATP	13682	5640	4900	072115EMBplusATP	13682	5640	4900	072115EMBplusATP	13682
Q9UK61;Q9UK61-4;Q9UK61-3;Q9UK61-2;A0A087X0F1	1029;968;1029;592;394	Q9UK61	Q9UK61	Protein FAM208A	FAM208A	>sp|Q9UK61|F208A_HUMAN Protein FAM208A OS=Homo sapiens GN=FAM208A PE=1 SV=3;>sp|Q9UK61-4|F208A_HUMAN Isoform 4 of Protein FAM208A OS=Homo sapiens GN=FAM208A;>sp|Q9UK61-3|F208A_HUMAN Isoform 3 of Protein FAM208A OS=Homo sapiens GN=FAM208A;>sp|Q9UK61-2|F208A	1	48.0443					1	48.0443	0.0339817	48.044		3	S	SETTERTVLGEYNLFSRKIEEILKQKNVSYV	0.0339817	48.044	48.044	_T(ph)VLGEY(ph)NLFS(ph)RK_	T(1)VLGEY(1)NLFS(1)RK	T(48.04)VLGEY(48.04)NLFS(48.04)RK	10	2	833.838	-9.7993	0	0	0	0	NaN	0	0	0	0	NaN	0	0	0	0	NaN	10	45	1029	1029	2395	2473	4894	4238	4894	4238	072115EMBplusATP	6261	4894	4238	072115EMBplusATP	6261	4894	4238	072115EMBplusATP	6261
A0A087X0K0	4	A0A087X0K0	A0A087X0K0			>tr|A0A087X0K0|A0A087X0K0_HUMAN Collagen alpha-1(XV) chain OS=Homo sapiens GN=COL15A1 PE=4 SV=1	0.994056	20.9317					0.994056	20.9317	0.0345151	39.033		4	S	____________MLLSVSTPLPAVTQTRGAT	0.0345151	39.033	39.033	_M(ox)LLS(ph)VS(ph)T(ph)PLPAVTQT(ph)R_	MLLS(0.994)VS(0.93)T(0.977)PLPAVT(0.263)QT(0.835)R	MLLS(20.93)VS(10.2)T(15.14)PLPAVT(-6.51)QT(6.51)R	4	3	683.944	-6.0118	0	0	0	0	NaN	0	0	0	0	NaN	0	0	0	0	NaN	11	47	4	4	1479	1536	3042	2660	3042	2660	072115EMBplusATP	22974	3042	2660	072115EMBplusATP	22974	3042	2660	072115EMBplusATP	22974
A0A087X0K0	6	A0A087X0K0	A0A087X0K0			>tr|A0A087X0K0|A0A087X0K0_HUMAN Collagen alpha-1(XV) chain OS=Homo sapiens GN=COL15A1 PE=4 SV=1	0.929688	10.2024					0.929688	10.2024	0.0345151	39.033		4	S	__________MLLSVSTPLPAVTQTRGATET	0.0345151	39.033	39.033	_M(ox)LLS(ph)VS(ph)T(ph)PLPAVTQT(ph)R_	MLLS(0.994)VS(0.93)T(0.977)PLPAVT(0.263)QT(0.835)R	MLLS(20.93)VS(10.2)T(15.14)PLPAVT(-6.51)QT(6.51)R	6	3	683.944	-6.0118	0	0	0	0	NaN	0	0	0	0	NaN	0	0	0	0	NaN	12	47	6	6	1479	1536	3042	2660	3042	2660	072115EMBplusATP	22974	3042	2660	072115EMBplusATP	22974	3042	2660	072115EMBplusATP	22974
A0ZSE6	16	A0ZSE6	A0ZSE6	Cell cycle control protein 50C	TMEM30C	>sp|A0ZSE6|CC50C_HUMAN Cell cycle control protein 50C OS=Homo sapiens GN=TMEM30C PE=2 SV=2	0.985367	18.2825					0.985367	18.2825	0.0289813	70.802		1	S	MEERAQHCLSRLLDNSALKQQELPIHRLYFT	0.0289813	70.802	70.802	_(ac)MEERAQHCLSRLLDNS(ph)ALK_	MEERAQHCLS(0.015)RLLDNS(0.985)ALK	MEERAQHCLS(-18.28)RLLDNS(18.28)ALK	16	3	798.375	6.2247	0	0	0	0	NaN	0	0	0	0	NaN	0	0	0	0	NaN	13	57	16	16	1436	1493	2968	2591	2968	2591	072115EMBplusATP	15611	2968	2591	072115EMBplusATP	15611	2968	2591	072115EMBplusATP	15611
Q86X10;Q86X10-3;A2A2F0;Q86X10-2;Q86X10-4	469;469;297;247;469	Q86X10	Q86X10	Ral GTPase-activating protein subunit beta	RALGAPB;RP5-1100H13.1	>sp|Q86X10|RLGPB_HUMAN Ral GTPase-activating protein subunit beta OS=Homo sapiens GN=RALGAPB PE=1 SV=1;>sp|Q86X10-3|RLGPB_HUMAN Isoform 3 of Ral GTPase-activating protein subunit beta OS=Homo sapiens GN=RALGAPB;>tr|A2A2F0|A2A2F0_HUMAN Ral GTPase-activating	0.377173	0					0.377173	0	0.036091	32.152			S	AAFVHCKLHNGINRDSSMTAITTQASMEFRR	0.036091	32.152	32.152	_DS(ph)S(ph)M(ox)TAITTQASMEFRR_	DS(0.377)S(0.377)MT(0.229)AIT(0.3)T(0.552)QAS(0.165)MEFRR	DS(0)S(0)MT(-0.54)AIT(0)T(0)QAS(-5.38)MEFRR	2	3	703.279	-9.4217	0	0	0	0	NaN	0	0	0	0	NaN	0	0	0	0	NaN	14	58	469	469	315	329			645	566	072115EMBplusATP	2238	645	566	072115EMBplusATP	2238	645	566	072115EMBplusATP	2238
Q86X10;Q86X10-3;A2A2F0;Q86X10-2;Q86X10-4	470;470;298;248;470	Q86X10	Q86X10	Ral GTPase-activating protein subunit beta	RALGAPB;RP5-1100H13.1	>sp|Q86X10|RLGPB_HUMAN Ral GTPase-activating protein subunit beta OS=Homo sapiens GN=RALGAPB PE=1 SV=1;>sp|Q86X10-3|RLGPB_HUMAN Isoform 3 of Ral GTPase-activating protein subunit beta OS=Homo sapiens GN=RALGAPB;>tr|A2A2F0|A2A2F0_HUMAN Ral GTPase-activating	0.377173	0					0.377173	0	0.036091	32.152			S	AFVHCKLHNGINRDSSMTAITTQASMEFRRK	0.036091	32.152	32.152	_DS(ph)S(ph)M(ox)TAITTQASMEFRR_	DS(0.377)S(0.377)MT(0.229)AIT(0.3)T(0.552)QAS(0.165)MEFRR	DS(0)S(0)MT(-0.54)AIT(0)T(0)QAS(-5.38)MEFRR	3	3	703.279	-9.4217	0	0	0	0	NaN	0	0	0	0	NaN	0	0	0	0	NaN	15	58	470	470	315	329			645	566	072115EMBplusATP	2238	645	566	072115EMBplusATP	2238	645	566	072115EMBplusATP	2238
A8MT70-2;A8MT70;A8MT70-3	226;226;197	A8MT70-2	A8MT70-2	Zinc finger B-box domain-containing protein 1	ZBBX	>sp|A8MT70-2|ZBBX_HUMAN Isoform 2 of Zinc finger B-box domain-containing protein 1 OS=Homo sapiens GN=ZBBX;>sp|A8MT70|ZBBX_HUMAN Zinc finger B-box domain-containing protein 1 OS=Homo sapiens GN=ZBBX PE=2 SV=3;>sp|A8MT70-3|ZBBX_HUMAN Isoform 3 of Zinc finge	0.824133	9.4324	0.824133	9.4324	0.0353556	49.35						2	S	TSKIQHKPKSVLLQRSSSEVEITTMKRAQRT	0.0353556	49.35	49.35	_S(ph)SSEVEIT(ph)TM(ox)KR_	S(0.824)S(0.097)S(0.094)EVEIT(0.881)T(0.104)MKR	S(9.43)S(-9.43)S(-10.2)EVEIT(9.43)T(-9.43)MKR	1	3	515.209	6.1361	0	0	0	0	NaN	0	0	0	0	NaN	0	0	0	0	NaN	16	73	226	226	1963	2031	3959	3414	3959	3414	072115EMBminusATP	53	3959	3414	072115EMBminusATP	53	3959	3414	072115EMBminusATP	53
Q9UG56;Q9UG56-2;H0Y7P7;B1AKM6;B1AKM8	141;107;132;107;107	Q9UG56	Q9UG56	Phosphatidylserine decarboxylase proenzyme;Phosphatidylserine decarboxylase alpha chain;Phosphatidylserine decarboxylase beta chain	PISD;PISD;PISD;PISD	>sp|Q9UG56|PISD_HUMAN Phosphatidylserine decarboxylase proenzyme OS=Homo sapiens GN=PISD PE=2 SV=4;>sp|Q9UG56-2|PISD_HUMAN Isoform 2 of Phosphatidylserine decarboxylase proenzyme OS=Homo sapiens GN=PISD;>tr|H0Y7P7|H0Y7P7_HUMAN Phosphatidylserine decarboxyl	0.998497	30.524	0.998497	30.524	0.0229947	46.514						2	S	LNQVELPHWLRRPVYSLYIWTFGVNMKEAAV	0.0229947	46.514	46.514	_RPVYS(ph)LY(ph)IWTFGVNM(ox)K_	RPVY(0.002)S(0.998)LY(0.996)IWT(0.004)FGVNMK	RPVY(-30.52)S(30.52)LY(24.82)IWT(-24.82)FGVNMK	5	3	717.324	4.865	0	0	0	0	NaN	0	0	0	0	NaN	0	0	0	0	NaN	19	85	141	141	1754	1820	3561	3082	3561	3082	072115EMBminusATP	6133	3561	3082	072115EMBminusATP	6133	3561	3082	072115EMBminusATP	6133
P09429;B2RPK0;P26583;Q5T7C6;Q5T7C4;D6R9A6	14;14;14;14;14;14	P09429	P09429	High mobility group protein B1;Putative high mobility group protein B1-like 1;High mobility group protein B2	HMGB1;HMGB1P1;HMGB2;HMGB1;HMGB1;HMGB2	>sp|P09429|HMGB1_HUMAN High mobility group protein B1 OS=Homo sapiens GN=HMGB1 PE=1 SV=3;>sp|B2RPK0|HGB1A_HUMAN Putative high mobility group protein B1-like 1 OS=Homo sapiens GN=HMGB1P1 PE=5 SV=1;>sp|P26583|HMGB2_HUMAN High mobility group protein B2 OS=Hom	0.996386	24.2889					0.996386	24.2889	0.0293103	73.632		3	S	__MGKGDPKKPRGKMSSYAFFVQTCREEHKK	0.0293103	73.632	73.632	_MS(ph)S(ph)YAFFVQT(ph)CR_	MS(0.996)S(0.978)Y(0.03)AFFVQT(0.996)CR	MS(24.29)S(16.47)Y(-16.47)AFFVQT(23.48)CR	2	2	868.786	-9.8162	0	0	0	0	NaN	0	0	0	0	NaN	0	0	0	0	NaN	20	90	14	14	1518	1575	3103	2711	3103	2711	072115EMBplusATP	16397	3103	2711	072115EMBplusATP	16397	3103	2711	072115EMBplusATP	16397
P09429;B2RPK0;P26583;Q5T7C6;Q5T7C4;D6R9A6	15;15;15;15;15;15	P09429	P09429	High mobility group protein B1;Putative high mobility group protein B1-like 1;High mobility group protein B2	HMGB1;HMGB1P1;HMGB2;HMGB1;HMGB1;HMGB2	>sp|P09429|HMGB1_HUMAN High mobility group protein B1 OS=Homo sapiens GN=HMGB1 PE=1 SV=3;>sp|B2RPK0|HGB1A_HUMAN Putative high mobility group protein B1-like 1 OS=Homo sapiens GN=HMGB1P1 PE=5 SV=1;>sp|P26583|HMGB2_HUMAN High mobility group protein B2 OS=Hom	0.978119	16.4677					0.978119	16.4677	0.0293103	73.632		3	S	_MGKGDPKKPRGKMSSYAFFVQTCREEHKKK	0.0293103	73.632	73.632	_MS(ph)S(ph)YAFFVQT(ph)CR_	MS(0.996)S(0.978)Y(0.03)AFFVQT(0.996)CR	MS(24.29)S(16.47)Y(-16.47)AFFVQT(23.48)CR	3	2	868.786	-9.8162	0	0	0	0	NaN	0	0	0	0	NaN	0	0	0	0	NaN	21	90	15	15	1518	1575	3103	2711	3103	2711	072115EMBplusATP	16397	3103	2711	072115EMBplusATP	16397	3103	2711	072115EMBplusATP	16397
Q9H2E6-2;Q9H2E6;H0Y8V9;B3KU01;E9PDV9	926;909;424;336;288	Q9H2E6-2	Q9H2E6-2	Semaphorin-6A	SEMA6A;SEMA6A;SEMA6A;SEMA6A	>sp|Q9H2E6-2|SEM6A_HUMAN Isoform 2 of Semaphorin-6A OS=Homo sapiens GN=SEMA6A;>sp|Q9H2E6|SEM6A_HUMAN Semaphorin-6A OS=Homo sapiens GN=SEMA6A PE=1 SV=2;>tr|H0Y8V9|H0Y8V9_HUMAN Semaphorin-6A (Fragment) OS=Homo sapiens GN=SEMA6A PE=1 SV=2;>tr|B3KU01|B3KU01_HU	0.995452	22.9333	0.995452	22.9333	0.0337371	45.79						4	S	SLSQTGLSKRLEMHHSSSYGVDYKRSYPTNS	0.0337371	45.79	45.79	_RLEMHHS(ph)S(ph)S(ph)YGVDY(ph)K_	RLEMHHS(0.995)S(0.995)S(0.909)Y(0.106)GVDY(0.994)K	RLEMHHS(22.93)S(22.93)S(9.9)Y(-9.9)GVDY(21.95)K	7	2	1064.86	-5.5655	0	0	0	0	NaN	0	0	0	0	NaN	0	0	0	0	NaN	23	93	926	926	1743	1809	3542	3068	3542	3068	072115EMBminusATP	14271	3542	3068	072115EMBminusATP	14271	3542	3068	072115EMBminusATP	14271
Q9H2E6-2;Q9H2E6;H0Y8V9;B3KU01;E9PDV9	927;910;425;337;289	Q9H2E6-2	Q9H2E6-2	Semaphorin-6A	SEMA6A;SEMA6A;SEMA6A;SEMA6A	>sp|Q9H2E6-2|SEM6A_HUMAN Isoform 2 of Semaphorin-6A OS=Homo sapiens GN=SEMA6A;>sp|Q9H2E6|SEM6A_HUMAN Semaphorin-6A OS=Homo sapiens GN=SEMA6A PE=1 SV=2;>tr|H0Y8V9|H0Y8V9_HUMAN Semaphorin-6A (Fragment) OS=Homo sapiens GN=SEMA6A PE=1 SV=2;>tr|B3KU01|B3KU01_HU	0.995452	22.9333	0.995452	22.9333	0.0337371	45.79						4	S	LSQTGLSKRLEMHHSSSYGVDYKRSYPTNSL	0.0337371	45.79	45.79	_RLEMHHS(ph)S(ph)S(ph)YGVDY(ph)K_	RLEMHHS(0.995)S(0.995)S(0.909)Y(0.106)GVDY(0.994)K	RLEMHHS(22.93)S(22.93)S(9.9)Y(-9.9)GVDY(21.95)K	8	2	1064.86	-5.5655	0	0	0	0	NaN	0	0	0	0	NaN	0	0	0	0	NaN	24	93	927	927	1743	1809	3542	3068	3542	3068	072115EMBminusATP	14271	3542	3068	072115EMBminusATP	14271	3542	3068	072115EMBminusATP	14271
Q9H2E6-2;Q9H2E6;H0Y8V9;B3KU01;E9PDV9	928;911;426;338;290	Q9H2E6-2	Q9H2E6-2	Semaphorin-6A	SEMA6A;SEMA6A;SEMA6A;SEMA6A	>sp|Q9H2E6-2|SEM6A_HUMAN Isoform 2 of Semaphorin-6A OS=Homo sapiens GN=SEMA6A;>sp|Q9H2E6|SEM6A_HUMAN Semaphorin-6A OS=Homo sapiens GN=SEMA6A PE=1 SV=2;>tr|H0Y8V9|H0Y8V9_HUMAN Semaphorin-6A (Fragment) OS=Homo sapiens GN=SEMA6A PE=1 SV=2;>tr|B3KU01|B3KU01_HU	0.908521	9.89879	0.908521	9.89879	0.0337371	45.79						4	S	SQTGLSKRLEMHHSSSYGVDYKRSYPTNSLT	0.0337371	45.79	45.79	_RLEMHHS(ph)S(ph)S(ph)YGVDY(ph)K_	RLEMHHS(0.995)S(0.995)S(0.909)Y(0.106)GVDY(0.994)K	RLEMHHS(22.93)S(22.93)S(9.9)Y(-9.9)GVDY(21.95)K	9	2	1064.86	-5.5655	0	0	0	0	NaN	0	0	0	0	NaN	0	0	0	0	NaN	25	93	928	928	1743	1809	3542	3068	3542	3068	072115EMBminusATP	14271	3542	3068	072115EMBminusATP	14271	3542	3068	072115EMBminusATP	14271
J3KQC0;G5E998;Q03060-30;C9IYM9;Q03060-25;F8WB03;R4GN75;F8WDF2	8;8;8;8;8;8;8;8	J3KQC0	J3KQC0		CREM;CREM;CREM;CREM	>tr|J3KQC0|J3KQC0_HUMAN cAMP-responsive element modulator OS=Homo sapiens GN=CREM PE=1 SV=1;>tr|G5E998|G5E998_HUMAN cAMP-responsive element modulator OS=Homo sapiens GN=CREM PE=1 SV=2;>sp|Q03060-30|CREM_HUMAN Isoform 27 of cAMP-responsive element modulator	0.987871	18.7167					0.987871	18.7167	0.00963964	54.605		2	S	________MTMETVESQHDGSITASLTESKS	0.00963964	54.605	54.605	_(ac)TM(ox)ET(ph)VES(ph)QHDGSITASLTESK_	T(0.478)MET(0.529)VES(0.988)QHDGS(0.002)IT(0.002)AS(0.001)LTESK	T(-0.45)MET(0.45)VES(18.72)QHDGS(-25.97)IT(-27.76)AS(-28.88)LT(-39.93)ES(-40.23)K	7	3	823.664	-8.5659	0	0	0	0	NaN	0	0	0	0	NaN	0	0	0	0	NaN	26	125	8	8	2271	2345	4623	4007	4623	4007	072115EMBplusATP	8832	4623	4007	072115EMBplusATP	8832	4623	4007	072115EMBplusATP	8832
C9J052	16	C9J052	C9J052		TREX1	>tr|C9J052|C9J052_HUMAN Three-prime repair exonuclease 1 OS=Homo sapiens GN=TREX1 PE=1 SV=1	0.497919	0	0	0		NaN	0.497919	0	0.025275	58.324			S	MLGLTSALDGAFCVDSITALKALERASSPSE	0.025275	58.324	58.324	_(ac)M(ox)LGLTSALDGAFCVDS(ph)ITALK_	MLGLT(0.001)S(0.003)ALDGAFCVDS(0.498)IT(0.498)ALK	MLGLT(-26.72)S(-22.05)ALDGAFCVDS(0)IT(0)ALK	16	2	1161.04	3.9281	0	0	0	0	NaN	0	0	0	0	NaN	0	0	0	0	NaN	27	126	16	16	1472	1529			3032	2652	072115EMBplusATP	20619	3032	2652	072115EMBplusATP	20619	3032	2652	072115EMBplusATP	20619
C9J296	25	C9J296	C9J296		LAMB1	>tr|C9J296|C9J296_HUMAN Laminin subunit beta-1 (Fragment) OS=Homo sapiens GN=LAMB1 PE=4 SV=1	0.814949	5.72769					0.814949	5.72769	0.0350014	44.264		4	S	SFLETAGPGASLEWRSLETTPEPQGLSMGSP	0.0350014	44.264	44.264	_S(ph)LETT(ph)PEPQGLS(ph)MGSPS(ph)SGKR_	S(0.815)LET(0.322)T(0.865)PEPQGLS(0.842)MGS(0.242)PS(0.472)S(0.441)GKR	S(5.73)LET(-5.73)T(7.21)PEPQGLS(7.5)MGS(-5.73)PS(0.33)S(-0.33)GKR	1	3	822.641	-5.2888	0	0	0	0	NaN	0	0	0	0	NaN	0	0	0	0	NaN	28	128	25	25	1868	1935	3767	3258	3767	3258	072115EMBplusATP	19107	3767	3258	072115EMBplusATP	19107	3767	3258	072115EMBplusATP	19107
C9J296	36	C9J296	C9J296		LAMB1	>tr|C9J296|C9J296_HUMAN Laminin subunit beta-1 (Fragment) OS=Homo sapiens GN=LAMB1 PE=4 SV=1	0.842112	7.49764					0.842112	7.49764	0.0350014	44.264		4	S	LEWRSLETTPEPQGLSMGSPSSGKRRPPRAP	0.0350014	44.264	44.264	_S(ph)LETT(ph)PEPQGLS(ph)MGSPS(ph)SGKR_	S(0.815)LET(0.322)T(0.865)PEPQGLS(0.842)MGS(0.242)PS(0.472)S(0.441)GKR	S(5.73)LET(-5.73)T(7.21)PEPQGLS(7.5)MGS(-5.73)PS(0.33)S(-0.33)GKR	12	3	822.641	-5.2888	0	0	0	0	NaN	0	0	0	0	NaN	0	0	0	0	NaN	29	128	36	36	1868	1935	3767	3258	3767	3258	072115EMBplusATP	19107	3767	3258	072115EMBplusATP	19107	3767	3258	072115EMBplusATP	19107
C9J296	41	C9J296	C9J296		LAMB1	>tr|C9J296|C9J296_HUMAN Laminin subunit beta-1 (Fragment) OS=Homo sapiens GN=LAMB1 PE=4 SV=1	0.472473	0.327862					0.472473	0.327862	0.0350014	44.264			S	LETTPEPQGLSMGSPSSGKRRPPRAPAPRPQ	0.0350014	44.264	44.264	_S(ph)LETT(ph)PEPQGLS(ph)MGSPS(ph)SGKR_	S(0.815)LET(0.322)T(0.865)PEPQGLS(0.842)MGS(0.242)PS(0.472)S(0.441)GKR	S(5.73)LET(-5.73)T(7.21)PEPQGLS(7.5)MGS(-5.73)PS(0.33)S(-0.33)GKR	17	3	822.641	-5.2888	0	0	0	0	NaN	0	0	0	0	NaN	0	0	0	0	NaN	30	128	41	41	1868	1935			3767	3258	072115EMBplusATP	19107	3767	3258	072115EMBplusATP	19107	3767	3258	072115EMBplusATP	19107
C9JJK8;C9J2Q9	10;10	C9JJK8	C9JJK8		ZNF136;ZNF136	>tr|C9JJK8|C9JJK8_HUMAN Zinc finger protein 136 (Fragment) OS=Homo sapiens GN=ZNF136 PE=4 SV=1;>tr|C9J2Q9|C9J2Q9_HUMAN Zinc finger protein 136 (Fragment) OS=Homo sapiens GN=ZNF136 PE=4 SV=1	1	44.5672					1	44.5672	0.010021	44.567		2	S	______MWETMRNLASIGKKWKDQNIKDHYK	0.010021	44.567	44.567	_(ac)WET(ph)M(ox)RNLAS(ph)IGKK_	WET(1)MRNLAS(1)IGKK	WET(44.57)MRNLAS(44.57)IGKK	9	2	876.383	7.1317	0	0	0	0	NaN	0	0	0	0	NaN	0	0	0	0	NaN	31	130	10	10	2618	2704	5378	4665	5378	4665	072115EMBplusATP	7738	5378	4665	072115EMBplusATP	7738	5378	4665	072115EMBplusATP	7738
D6RCA3	160	D6RCA3	D6RCA3		FAM153C	>tr|D6RCA3|D6RCA3_HUMAN Protein FAM153C (Fragment) OS=Homo sapiens GN=FAM153C PE=4 SV=1	0.74857	2.88405					0.74857	2.88405	0.0326764	46.145		5	S	MMQVDPATPAKKLEDSTITGSHQQMSASPSS	0.0326764	46.145	46.145	_KLEDS(ph)T(ph)IT(ph)GS(ph)HQQMSAS(ph)PSSA_	KLEDS(0.749)T(0.784)IT(0.836)GS(0.661)HQQMS(0.437)AS(0.569)PS(0.434)S(0.532)A	KLEDS(2.88)T(2.88)IT(7.45)GS(2.88)HQQMS(-2.88)AS(1.5)PS(-2.88)S(-1.5)A	5	3	854.616	6.775	0	0	0	0	NaN	0	0	0	0	NaN	0	0	0	0	NaN	53	177	160	160	1124	1169	2344	2027	2344	2027	072115EMBplusATP	13185	2344	2027	072115EMBplusATP	13185	2344	2027	072115EMBplusATP	13185
D6RCA3	165	D6RCA3	D6RCA3		FAM153C	>tr|D6RCA3|D6RCA3_HUMAN Protein FAM153C (Fragment) OS=Homo sapiens GN=FAM153C PE=4 SV=1	0.660624	2.88405					0.660624	2.88405	0.0326764	46.145		5	S	PATPAKKLEDSTITGSHQQMSASPSSA____	0.0326764	46.145	46.145	_KLEDS(ph)T(ph)IT(ph)GS(ph)HQQMSAS(ph)PSSA_	KLEDS(0.749)T(0.784)IT(0.836)GS(0.661)HQQMS(0.437)AS(0.569)PS(0.434)S(0.532)A	KLEDS(2.88)T(2.88)IT(7.45)GS(2.88)HQQMS(-2.88)AS(1.5)PS(-2.88)S(-1.5)A	10	3	854.616	6.775	0	0	0	0	NaN	0	0	0	0	NaN	0	0	0	0	NaN	54	177	165	165	1124	1169	2344	2027	2344	2027	072115EMBplusATP	13185	2344	2027	072115EMBplusATP	13185	2344	2027	072115EMBplusATP	13185
D6RCA3	172	D6RCA3	D6RCA3		FAM153C	>tr|D6RCA3|D6RCA3_HUMAN Protein FAM153C (Fragment) OS=Homo sapiens GN=FAM153C PE=4 SV=1	0.569003	1.49682					0.569003	1.49682	0.0326764	46.145		5	S	LEDSTITGSHQQMSASPSSA___________	0.0326764	46.145	46.145	_KLEDS(ph)T(ph)IT(ph)GS(ph)HQQMSAS(ph)PSSA_	KLEDS(0.749)T(0.784)IT(0.836)GS(0.661)HQQMS(0.437)AS(0.569)PS(0.434)S(0.532)A	KLEDS(2.88)T(2.88)IT(7.45)GS(2.88)HQQMS(-2.88)AS(1.5)PS(-2.88)S(-1.5)A	17	3	854.616	6.775	0	0	0	0	NaN	0	0	0	0	NaN	0	0	0	0	NaN	55	177	172	172	1124	1169	2344	2027	2344	2027	072115EMBplusATP	13185	2344	2027	072115EMBplusATP	13185	2344	2027	072115EMBplusATP	13185
Q8TAX7;D6RHX1	18;18	Q8TAX7	Q8TAX7	Mucin-7	MUC7;MUC7	>sp|Q8TAX7|MUC7_HUMAN Mucin-7 OS=Homo sapiens GN=MUC7 PE=1 SV=2;>tr|D6RHX1|D6RHX1_HUMAN Mucin-7 (Fragment) OS=Homo sapiens GN=MUC7 PE=4 SV=1	0.941526	12.048					0.941526	12.048	0.0243373	47.726		2	S	TLPLFVCICALSACFSFSEGRERDHELRHRR	0.0243373	47.726	47.726	_(ac)KTLPLFVCICALSACFS(ph)FS(ph)EGR_	KTLPLFVCICALS(0.065)ACFS(0.942)FS(0.994)EGR	KT(-40.45)LPLFVCICALS(-12.05)ACFS(12.05)FS(21.81)EGR	17	3	922.403	5.1148	0	0	0	0	NaN	0	0	0	0	NaN	0	0	0	0	NaN	58	186	18	18	1150	1195	2390	2064	2390	2064	072115EMBplusATP	13898	2390	2064	072115EMBplusATP	13898	2390	2064	072115EMBplusATP	13898
Q8TAX7;D6RHX1	20;20	Q8TAX7	Q8TAX7	Mucin-7	MUC7;MUC7	>sp|Q8TAX7|MUC7_HUMAN Mucin-7 OS=Homo sapiens GN=MUC7 PE=1 SV=2;>tr|D6RHX1|D6RHX1_HUMAN Mucin-7 (Fragment) OS=Homo sapiens GN=MUC7 PE=4 SV=1	0.993729	21.8109					0.993729	21.8109	0.0243373	47.726		2	S	PLFVCICALSACFSFSEGRERDHELRHRRHH	0.0243373	47.726	47.726	_(ac)KTLPLFVCICALSACFS(ph)FS(ph)EGR_	KTLPLFVCICALS(0.065)ACFS(0.942)FS(0.994)EGR	KT(-40.45)LPLFVCICALS(-12.05)ACFS(12.05)FS(21.81)EGR	19	3	922.403	5.1148	0	0	0	0	NaN	0	0	0	0	NaN	0	0	0	0	NaN	59	186	20	20	1150	1195	2390	2064	2390	2064	072115EMBplusATP	13898	2390	2064	072115EMBplusATP	13898	2390	2064	072115EMBplusATP	13898
Q9NQT8;E7ERX9	250;250	Q9NQT8	Q9NQT8	Kinesin-like protein KIF13B	KIF13B;KIF13B	>sp|Q9NQT8|KI13B_HUMAN Kinesin-like protein KIF13B OS=Homo sapiens GN=KIF13B PE=1 SV=2;>tr|E7ERX9|E7ERX9_HUMAN Kinesin-like protein KIF13B OS=Homo sapiens GN=KIF13B PE=1 SV=1	1	44.3166					1	44.3166	0.0364934	44.317		4	S	YDVKSGTSGEKVGKLSLVDLAGSERATKTGA	0.0364934	44.317	44.317	_LS(ph)LVDLAGS(ph)ERAT(ph)KT(ph)GAAGDR_	LS(1)LVDLAGS(1)ERAT(1)KT(1)GAAGDR	LS(44.32)LVDLAGS(44.32)ERAT(44.32)KT(44.32)GAAGDR	2	3	803.328	5.7558	0	0	0	0	NaN	0	0	0	0	NaN	0	0	0	0	NaN	62	203	250	250	1345	1397	2785	2434	2785	2434	072115EMBplusATP	12753	2785	2434	072115EMBplusATP	12753	2785	2434	072115EMBplusATP	12753
Q9NQT8;E7ERX9	257;257	Q9NQT8	Q9NQT8	Kinesin-like protein KIF13B	KIF13B;KIF13B	>sp|Q9NQT8|KI13B_HUMAN Kinesin-like protein KIF13B OS=Homo sapiens GN=KIF13B PE=1 SV=2;>tr|E7ERX9|E7ERX9_HUMAN Kinesin-like protein KIF13B OS=Homo sapiens GN=KIF13B PE=1 SV=1	1	44.3166					1	44.3166	0.0364934	44.317		4	S	SGEKVGKLSLVDLAGSERATKTGAAGDRLKE	0.0364934	44.317	44.317	_LS(ph)LVDLAGS(ph)ERAT(ph)KT(ph)GAAGDR_	LS(1)LVDLAGS(1)ERAT(1)KT(1)GAAGDR	LS(44.32)LVDLAGS(44.32)ERAT(44.32)KT(44.32)GAAGDR	9	3	803.328	5.7558	0	0	0	0	NaN	0	0	0	0	NaN	0	0	0	0	NaN	63	203	257	257	1345	1397	2785	2434	2785	2434	072115EMBplusATP	12753	2785	2434	072115EMBplusATP	12753	2785	2434	072115EMBplusATP	12753
F2Z2Y9	277	F2Z2Y9	F2Z2Y9		SIRPB2	>tr|F2Z2Y9|F2Z2Y9_HUMAN Signal-regulatory protein beta-2 OS=Homo sapiens GN=SIRPB2 PE=4 SV=1	0.9978	23.6813					0.9978	23.6813	0.0318233	46.89		4	S	KVKAKSTSSKEAEFTSEPATEMSPTGLQ___	0.0318233	46.89	46.89	_EAEFT(ph)S(ph)EPAT(ph)EM(ox)S(ph)PTGLQ_	EAEFT(0.998)S(0.998)EPAT(0.952)EMS(0.566)PT(0.486)GLQ	EAEFT(23.35)S(23.68)EPAT(10.29)EMS(0.73)PT(-0.73)GLQ	6	2	1130.86	-3.0628	0	0	0	0	NaN	0	0	0	0	NaN	0	0	0	0	NaN	66	242	277	277	336	352	694	599	694	599	072115EMBplusATP	20001	694	599	072115EMBplusATP	20001	694	599	072115EMBplusATP	20001
F2Z2Y9	284	F2Z2Y9	F2Z2Y9		SIRPB2	>tr|F2Z2Y9|F2Z2Y9_HUMAN Signal-regulatory protein beta-2 OS=Homo sapiens GN=SIRPB2 PE=4 SV=1	0.566206	0.733601					0.566206	0.733601	0.0318233	46.89		4	S	SSKEAEFTSEPATEMSPTGLQ__________	0.0318233	46.89	46.89	_EAEFT(ph)S(ph)EPAT(ph)EM(ox)S(ph)PTGLQ_	EAEFT(0.998)S(0.998)EPAT(0.952)EMS(0.566)PT(0.486)GLQ	EAEFT(23.35)S(23.68)EPAT(10.29)EMS(0.73)PT(-0.73)GLQ	13	2	1130.86	-3.0628	0	0	0	0	NaN	0	0	0	0	NaN	0	0	0	0	NaN	67	242	284	284	336	352	694	599	694	599	072115EMBplusATP	20001	694	599	072115EMBplusATP	20001	694	599	072115EMBplusATP	20001
F5GZB4;H7BZ41;Q8IVV2;Q8IVV2-3;J3KRE7;J3QKX9	1445;1239;1167;334;334;238	F5GZB4	F5GZB4	Lipoxygenase homology domain-containing protein 1	LOXHD1;LOXHD1;LOXHD1	>tr|F5GZB4|F5GZB4_HUMAN Lipoxygenase homology domain-containing protein 1 OS=Homo sapiens GN=LOXHD1 PE=4 SV=1;>tr|H7BZ41|H7BZ41_HUMAN Lipoxygenase homology domain-containing protein 1 OS=Homo sapiens GN=LOXHD1 PE=4 SV=2;>sp|Q8IVV2|LOXH1_HUMAN Lipoxygenase	0.996258	25.6465					0.996258	25.6465	0.03229	40.962		2	S	LVPYDIFTEKYMKDGSLRQVYKEVEEPLDIV	0.03229	40.962	40.962	_ELVPYDIFTEKY(ph)M(ox)KDGS(ph)LR_	ELVPY(0.008)DIFT(0.04)EKY(0.955)MKDGS(0.996)LR	ELVPY(-21.14)DIFT(-14.15)EKY(14.15)MKDGS(25.65)LR	17	3	827.367	-1.4823	0	0	0	0	NaN	0	0	0	0	NaN	0	0	0	0	NaN	70	250	1445	1445	394	414	802	689	802	689	072115EMBplusATP	23244	802	689	072115EMBplusATP	23244	802	689	072115EMBplusATP	23244
Q8N2M8;F5H0Q6;Q8N2M8-4;Q8N2M8-3	377;377;315;377	Q8N2M8	Q8N2M8	CLK4-associating serine/arginine rich protein	CLASRP;CLASRP	>sp|Q8N2M8|CLASR_HUMAN CLK4-associating serine/arginine rich protein OS=Homo sapiens GN=CLASRP PE=1 SV=4;>tr|F5H0Q6|F5H0Q6_HUMAN CLK4-associating serine/arginine-rich protein OS=Homo sapiens GN=CLASRP PE=1 SV=2;>sp|Q8N2M8-4|CLASR_HUMAN Isoform 3 of CLK4-as	0.86477	7.98241	0.86477	7.98241	0.0190571	66.023						5	S	PGGPAPGRNASARRRSSSSSSSSSASRTSSS	0.0190571	66.023	66.023	_RS(ph)SSSS(ph)S(ph)SS(ph)S(ph)ASR_	RS(0.865)S(0.325)S(0.129)S(0.311)S(0.493)S(0.758)S(0.421)S(0.85)S(0.844)AS(0.005)R	RS(7.98)S(-4.2)S(-10.12)S(-2.36)S(2.36)S(4.79)S(-4.79)S(6.91)S(6.91)AS(-26.14)R	2	2	836.708	-0.20611	0	0	0	0	NaN	0	0	0	0	NaN	0	0	0	0	NaN	71	252	377	377	1762	1828	3571	3090	3571	3090	072115EMBminusATP	12906	3571	3090	072115EMBminusATP	12906	3571	3090	072115EMBminusATP	12906
Q8N2M8;F5H0Q6;Q8N2M8-4;Q8N2M8-3	381;381;319;381	Q8N2M8	Q8N2M8	CLK4-associating serine/arginine rich protein	CLASRP;CLASRP	>sp|Q8N2M8|CLASR_HUMAN CLK4-associating serine/arginine rich protein OS=Homo sapiens GN=CLASRP PE=1 SV=4;>tr|F5H0Q6|F5H0Q6_HUMAN CLK4-associating serine/arginine-rich protein OS=Homo sapiens GN=CLASRP PE=1 SV=2;>sp|Q8N2M8-4|CLASR_HUMAN Isoform 3 of CLK4-as	0.49328	2.36045	0.49328	2.36045	0.0190571	66.023							S	APGRNASARRRSSSSSSSSSASRTSSSRSSS	0.0190571	66.023	66.023	_RS(ph)SSSS(ph)S(ph)SS(ph)S(ph)ASR_	RS(0.865)S(0.325)S(0.129)S(0.311)S(0.493)S(0.758)S(0.421)S(0.85)S(0.844)AS(0.005)R	RS(7.98)S(-4.2)S(-10.12)S(-2.36)S(2.36)S(4.79)S(-4.79)S(6.91)S(6.91)AS(-26.14)R	6	2	836.708	-0.20611	0	0	0	0	NaN	0	0	0	0	NaN	0	0	0	0	NaN	72	252	381	381	1762	1828			3571	3090	072115EMBminusATP	12906	3571	3090	072115EMBminusATP	12906	3571	3090	072115EMBminusATP	12906
Q8N2M8;F5H0Q6;Q8N2M8-4;Q8N2M8-3	382;382;320;382	Q8N2M8	Q8N2M8	CLK4-associating serine/arginine rich protein	CLASRP;CLASRP	>sp|Q8N2M8|CLASR_HUMAN CLK4-associating serine/arginine rich protein OS=Homo sapiens GN=CLASRP PE=1 SV=4;>tr|F5H0Q6|F5H0Q6_HUMAN CLK4-associating serine/arginine-rich protein OS=Homo sapiens GN=CLASRP PE=1 SV=2;>sp|Q8N2M8-4|CLASR_HUMAN Isoform 3 of CLK4-as	0.758435	4.7877	0.758435	4.7877	0.0190571	66.023						5	S	PGRNASARRRSSSSSSSSSASRTSSSRSSSR	0.0190571	66.023	66.023	_RS(ph)SSSS(ph)S(ph)SS(ph)S(ph)ASR_	RS(0.865)S(0.325)S(0.129)S(0.311)S(0.493)S(0.758)S(0.421)S(0.85)S(0.844)AS(0.005)R	RS(7.98)S(-4.2)S(-10.12)S(-2.36)S(2.36)S(4.79)S(-4.79)S(6.91)S(6.91)AS(-26.14)R	7	2	836.708	-0.20611	0	0	0	0	NaN	0	0	0	0	NaN	0	0	0	0	NaN	73	252	382	382	1762	1828	3571	3090	3571	3090	072115EMBminusATP	12906	3571	3090	072115EMBminusATP	12906	3571	3090	072115EMBminusATP	12906
Q8N2M8;F5H0Q6;Q8N2M8-4;Q8N2M8-3	384;384;322;384	Q8N2M8	Q8N2M8	CLK4-associating serine/arginine rich protein	CLASRP;CLASRP	>sp|Q8N2M8|CLASR_HUMAN CLK4-associating serine/arginine rich protein OS=Homo sapiens GN=CLASRP PE=1 SV=4;>tr|F5H0Q6|F5H0Q6_HUMAN CLK4-associating serine/arginine-rich protein OS=Homo sapiens GN=CLASRP PE=1 SV=2;>sp|Q8N2M8-4|CLASR_HUMAN Isoform 3 of CLK4-as	0.849701	6.90642	0.849701	6.90642	0.0190571	66.023						5	S	RNASARRRSSSSSSSSSASRTSSSRSSSRSS	0.0190571	66.023	66.023	_RS(ph)SSSS(ph)S(ph)SS(ph)S(ph)ASR_	RS(0.865)S(0.325)S(0.129)S(0.311)S(0.493)S(0.758)S(0.421)S(0.85)S(0.844)AS(0.005)R	RS(7.98)S(-4.2)S(-10.12)S(-2.36)S(2.36)S(4.79)S(-4.79)S(6.91)S(6.91)AS(-26.14)R	9	2	836.708	-0.20611	0	0	0	0	NaN	0	0	0	0	NaN	0	0	0	0	NaN	74	252	384	384	1762	1828	3571	3090	3571	3090	072115EMBminusATP	12906	3571	3090	072115EMBminusATP	12906	3571	3090	072115EMBminusATP	12906
Q8N2M8;F5H0Q6;Q8N2M8-4;Q8N2M8-3	385;385;323;385	Q8N2M8	Q8N2M8	CLK4-associating serine/arginine rich protein	CLASRP;CLASRP	>sp|Q8N2M8|CLASR_HUMAN CLK4-associating serine/arginine rich protein OS=Homo sapiens GN=CLASRP PE=1 SV=4;>tr|F5H0Q6|F5H0Q6_HUMAN CLK4-associating serine/arginine-rich protein OS=Homo sapiens GN=CLASRP PE=1 SV=2;>sp|Q8N2M8-4|CLASR_HUMAN Isoform 3 of CLK4-as	0.843735	6.90642	0.843735	6.90642	0.0190571	66.023						5	S	NASARRRSSSSSSSSSASRTSSSRSSSRSSS	0.0190571	66.023	66.023	_RS(ph)SSSS(ph)S(ph)SS(ph)S(ph)ASR_	RS(0.865)S(0.325)S(0.129)S(0.311)S(0.493)S(0.758)S(0.421)S(0.85)S(0.844)AS(0.005)R	RS(7.98)S(-4.2)S(-10.12)S(-2.36)S(2.36)S(4.79)S(-4.79)S(6.91)S(6.91)AS(-26.14)R	10	2	836.708	-0.20611	0	0	0	0	NaN	0	0	0	0	NaN	0	0	0	0	NaN	75	252	385	385	1762	1828	3571	3090	3571	3090	072115EMBminusATP	12906	3571	3090	072115EMBminusATP	12906	3571	3090	072115EMBminusATP	12906
P15822;F5H212	983;983	P15822	P15822	Zinc finger protein 40	HIVEP1;HIVEP1	>sp|P15822|ZEP1_HUMAN Zinc finger protein 40 OS=Homo sapiens GN=HIVEP1 PE=1 SV=3;>tr|F5H212|F5H212_HUMAN Zinc finger protein 40 OS=Homo sapiens GN=HIVEP1 PE=1 SV=2	1	53.7511	1	53.7511	0.0323987	53.751						2	S	YRKLENFENHKKFYCSELHGPKTKVAMREPE	0.0323987	53.751	53.751	_KFY(ph)CS(ph)ELHGPK_	KFY(1)CS(1)ELHGPK	KFY(53.75)CS(53.75)ELHGPK	5	2	763.301	6.1256	0	0	0	0	NaN	0	0	0	0	NaN	0	0	0	0	NaN	76	255	983	983	1093	1137	2281	1978	2281	1978	072115EMBminusATP	3920	2281	1978	072115EMBminusATP	3920	2281	1978	072115EMBminusATP	3920
O43264;O43264-2;F5H3C1	3;3;3	O43264	O43264	Centromere/kinetochore protein zw10 homolog	ZW10;ZW10	>sp|O43264|ZW10_HUMAN Centromere/kinetochore protein zw10 homolog OS=Homo sapiens GN=ZW10 PE=1 SV=3;>sp|O43264-2|ZW10_HUMAN Isoform 2 of Centromere/kinetochore protein zw10 homolog OS=Homo sapiens GN=ZW10;>tr|F5H3C1|F5H3C1_HUMAN Centromere/kinetochore prot	0.923513	10.8182					0.923513	10.8182	0.028959	69.935		2	S	_____________MASFVTEVLAHSGRLEKE	0.028959	69.935	69.935	_M(ox)AS(ph)FVTEVLAHS(ph)GR_	MAS(0.924)FVT(0.077)EVLAHS(1)GR	MAS(10.82)FVT(-10.82)EVLAHS(41.32)GR	3	2	840.846	1.7111	0	0	0	0	NaN	0	0	0	0	NaN	0	0	0	0	NaN	77	256	3	3	1416	1473	2939	2564	2939	2564	072115EMBplusATP	24833	2939	2564	072115EMBplusATP	24833	2939	2564	072115EMBplusATP	24833
O43264;O43264-2;F5H3C1	12;12;12	O43264	O43264	Centromere/kinetochore protein zw10 homolog	ZW10;ZW10	>sp|O43264|ZW10_HUMAN Centromere/kinetochore protein zw10 homolog OS=Homo sapiens GN=ZW10 PE=1 SV=3;>sp|O43264-2|ZW10_HUMAN Isoform 2 of Centromere/kinetochore protein zw10 homolog OS=Homo sapiens GN=ZW10;>tr|F5H3C1|F5H3C1_HUMAN Centromere/kinetochore prot	0.999932	41.3235					0.999932	41.3235	0.028959	69.935		2	S	____MASFVTEVLAHSGRLEKEDLGTRISRL	0.028959	69.935	69.935	_M(ox)AS(ph)FVTEVLAHS(ph)GR_	MAS(0.924)FVT(0.077)EVLAHS(1)GR	MAS(10.82)FVT(-10.82)EVLAHS(41.32)GR	12	2	840.846	1.7111	0	0	0	0	NaN	0	0	0	0	NaN	0	0	0	0	NaN	78	256	12	12	1416	1473	2939	2564	2939	2564	072115EMBplusATP	24833	2939	2564	072115EMBplusATP	24833	2939	2564	072115EMBplusATP	24833
F5H619;Q86XA9;Q86XA9-2;H7C5W6	1537;1531;1531;1165	F5H619	F5H619	HEAT repeat-containing protein 5A	HEATR5A;HEATR5A;HEATR5A	>tr|F5H619|F5H619_HUMAN HEAT repeat-containing protein 5A OS=Homo sapiens GN=HEATR5A PE=1 SV=1;>sp|Q86XA9|HTR5A_HUMAN HEAT repeat-containing protein 5A OS=Homo sapiens GN=HEATR5A PE=1 SV=2;>sp|Q86XA9-2|HTR5A_HUMAN Isoform 2 of HEAT repeat-containing protei	0.913491	9.38147					0.913491	9.38147	0.0301015	40.801		4	S	PDEGASNLSRPVTPTSMCQGSSSGATIKSPE	0.0301015	40.801	40.801	_PVT(ph)PT(ph)S(ph)M(ox)CQGSS(ph)SGATIK_	PVT(0.867)PT(0.868)S(0.913)MCQGS(0.3)S(0.696)S(0.34)GAT(0.016)IK	PVT(9.38)PT(9.38)S(9.38)MCQGS(-7.5)S(7.5)S(-7.5)GAT(-22.69)IK	6	2	1072.86	3.9778	0	0	0	0	NaN	0	0	0	0	NaN	0	0	0	0	NaN	80	260	1537	1537	1663	1726	3385	2948	3385	2948	072115EMBplusATP	20327	3385	2948	072115EMBplusATP	20327	3385	2948	072115EMBplusATP	20327
F5H619;Q86XA9;Q86XA9-2;H7C5W6	1543;1537;1537;1171	F5H619	F5H619	HEAT repeat-containing protein 5A	HEATR5A;HEATR5A;HEATR5A	>tr|F5H619|F5H619_HUMAN HEAT repeat-containing protein 5A OS=Homo sapiens GN=HEATR5A PE=1 SV=1;>sp|Q86XA9|HTR5A_HUMAN HEAT repeat-containing protein 5A OS=Homo sapiens GN=HEATR5A PE=1 SV=2;>sp|Q86XA9-2|HTR5A_HUMAN Isoform 2 of HEAT repeat-containing protei	0.695874	7.50094					0.695874	7.50094	0.0301015	40.801		4	S	NLSRPVTPTSMCQGSSSGATIKSPEDVYTDR	0.0301015	40.801	40.801	_PVT(ph)PT(ph)S(ph)M(ox)CQGSS(ph)SGATIK_	PVT(0.867)PT(0.868)S(0.913)MCQGS(0.3)S(0.696)S(0.34)GAT(0.016)IK	PVT(9.38)PT(9.38)S(9.38)MCQGS(-7.5)S(7.5)S(-7.5)GAT(-22.69)IK	12	2	1072.86	3.9778	0	0	0	0	NaN	0	0	0	0	NaN	0	0	0	0	NaN	81	260	1543	1543	1663	1726	3385	2948	3385	2948	072115EMBplusATP	20327	3385	2948	072115EMBplusATP	20327	3385	2948	072115EMBplusATP	20327
F6U495	291	F6U495	F6U495		FBN1	>tr|F6U495|F6U495_HUMAN Fibrillin-1 OS=Homo sapiens GN=FBN1 PE=4 SV=1	1	36.2561					1	36.2561	0.0216049	36.256		5	S	DLTAVCARKDTQVMASLVQTLMSALRT____	0.0216049	36.256	36.256	_DT(ph)QVMAS(ph)LVQT(ph)LMS(ph)ALRT(ph)_	DT(1)QVMAS(1)LVQT(1)LMS(1)ALRT(1)	DT(36.26)QVMAS(36.26)LVQT(36.26)LMS(36.26)ALRT(36.26)	7	2	1182.93	9.7545	0	0	0	0	NaN	0	0	0	0	NaN	0	0	0	0	NaN	82	270	291	291	322	338	665	580	665	580	072115EMBplusATP	16947	665	580	072115EMBplusATP	16947	665	580	072115EMBplusATP	16947
F6U495	298	F6U495	F6U495		FBN1	>tr|F6U495|F6U495_HUMAN Fibrillin-1 OS=Homo sapiens GN=FBN1 PE=4 SV=1	1	36.2561					1	36.2561	0.0216049	36.256		5	S	RKDTQVMASLVQTLMSALRT___________	0.0216049	36.256	36.256	_DT(ph)QVMAS(ph)LVQT(ph)LMS(ph)ALRT(ph)_	DT(1)QVMAS(1)LVQT(1)LMS(1)ALRT(1)	DT(36.26)QVMAS(36.26)LVQT(36.26)LMS(36.26)ALRT(36.26)	14	2	1182.93	9.7545	0	0	0	0	NaN	0	0	0	0	NaN	0	0	0	0	NaN	83	270	298	298	322	338	665	580	665	580	072115EMBplusATP	16947	665	580	072115EMBplusATP	16947	665	580	072115EMBplusATP	16947
P49419;P49419-2;P49419-4;F8VS02;H0YHM6	84;56;111;84;82	P49419	P49419	Alpha-aminoadipic semialdehyde dehydrogenase	ALDH7A1;ALDH7A1;ALDH7A1	>sp|P49419|AL7A1_HUMAN Alpha-aminoadipic semialdehyde dehydrogenase OS=Homo sapiens GN=ALDH7A1 PE=1 SV=5;>sp|P49419-2|AL7A1_HUMAN Isoform 2 of Alpha-aminoadipic semialdehyde dehydrogenase OS=Homo sapiens GN=ALDH7A1;>sp|P49419-4|AL7A1_HUMAN Isoform 4 of Alp	0.893058	9.21915					0.893058	9.21915	0.0323679	71.558		1	S	YCPANNEPIARVRQASVADYEETVKKAREAW	0.0323679	71.558	71.558	_QAS(ph)VADYEETVKK_	QAS(0.893)VADY(0.107)EETVKK	QAS(9.22)VADY(-9.22)EET(-42.93)VKK	3	2	774.353	-7.799	0	0	0	0	NaN	0	0	0	0	NaN	0	0	0	0	NaN	84	274	84	84	1671	1734	3398	2958	3398	2958	072115EMBplusATP	12689	3398	2958	072115EMBplusATP	12689	3398	2958	072115EMBplusATP	12689
F8WBC4	11	F8WBC4	F8WBC4		APEH	>tr|F8WBC4|F8WBC4_HUMAN Acylamino-acid-releasing enzyme OS=Homo sapiens GN=APEH PE=4 SV=1	1	42.629	1	42.629	0.0101221	42.629						2	S	_____MERQTAEQRVSFRHHESCAAQGWRHG	0.0101221	42.629	42.629	_(ac)M(ox)ERQT(ph)AEQRVS(ph)FR_	MERQT(1)AEQRVS(1)FR	MERQT(42.63)AEQRVS(42.63)FR	11	3	619.257	-1.9474	0	0	0	0	NaN	0	0	0	0	NaN	0	0	0	0	NaN	85	285	11	11	1441	1498	2976	2597	2976	2597	072115EMBminusATP	1796	2976	2597	072115EMBminusATP	1796	2976	2597	072115EMBminusATP	1796
F8WCG0	24	F8WCG0	F8WCG0		MTMR14	>tr|F8WCG0|F8WCG0_HUMAN Myotubularin-related protein 14 OS=Homo sapiens GN=MTMR14 PE=4 SV=1	0.999932	50.3517	0.999932	50.3517	0.0118661	57.39						2	S	FSQGVQMMPGQMWRTSRRRTVLFEVVTRIFL	0.0118661	57.39	57.39	_(ac)DAQATTIFSQGVQMM(ox)PGQMWRT(ph)S(ph)RR_	DAQATTIFSQGVQMMPGQMWRT(1)S(1)RR	DAQAT(-48.41)T(-48.24)IFS(-47.73)QGVQMMPGQMWRT(47.73)S(50.35)RR	23	3	1034.44	5.5188	0	0	0	0	NaN	0	0	0	0	NaN	0	0	0	0	NaN	86	287	24	24	259	270	542	474	542	474	072115EMBminusATP	20032	542	474	072115EMBminusATP	20032	542	474	072115EMBminusATP	20032
Q9BX59-7;Q9BX59-2;Q9BX59;Q9BX59-3;Q9BX59-6;Q9BX59-4;Q9BX59-5;G3V1T3	149;149;149;149;149;149;149;72	Q9BX59-7	Q9BX59-7	Tapasin-related protein	TAPBPL;TAPBPL	>sp|Q9BX59-7|TPSNR_HUMAN Isoform zeta of Tapasin-related protein OS=Homo sapiens GN=TAPBPL;>sp|Q9BX59-2|TPSNR_HUMAN Isoform beta of Tapasin-related protein OS=Homo sapiens GN=TAPBPL;>sp|Q9BX59|TPSNR_HUMAN Tapasin-related protein OS=Homo sapiens GN=TAPBPL P	0.98415	18.263					0.98415	18.263	0.0255754	60.171		2	S	TTVKTAAWFMANMQVSGGGPSISLVMKTPRV	0.0255754	60.171	60.171	_T(ph)AAWFM(ox)ANMQVS(ph)GGGPSISLVM(ox)KTPRVTK_	T(0.999)AAWFMANMQVS(0.984)GGGPS(0.016)IS(0.001)LVMKTPRVTK	T(33.41)AAWFMANMQVS(18.26)GGGPS(-18.26)IS(-36.22)LVMKT(-40.35)PRVT(-47.09)K	12	3	1086.5	-9.1201	0	0	0	0	NaN	0	0	0	0	NaN	0	0	0	0	NaN	88	289	149	149	2021	2091	4076	3515	4076	3515	072115EMBplusATP	13389	4076	3515	072115EMBplusATP	13389	4076	3515	072115EMBplusATP	13389
Q9P055;G3V2M4;Q9P055-5;Q9P055-4;Q9P055-3;Q9P055-2	282;281;275;267;261;204	Q9P055	Q9P055	JNK1/MAPK8-associated membrane protein	JKAMP;JKAMP	>sp|Q9P055|JKAMP_HUMAN JNK1/MAPK8-associated membrane protein OS=Homo sapiens GN=JKAMP PE=2 SV=2;>tr|G3V2M4|G3V2M4_HUMAN Chromosome 14 open reading frame 100, isoform CRA_b OS=Homo sapiens GN=JKAMP PE=4 SV=1;>sp|Q9P055-5|JKAMP_HUMAN Isoform 5 of JNK1/MAPK8	0.998665	28.7095	0.998665	28.7095	0.0256781	36.127						3	S	IVLFSHWLLHAYGIISISRVDKLEQDLPLLA	0.0256781	36.127	36.127	_RLIVLFSHWLLHAY(ph)GIIS(ph)IS(ph)R_	RLIVLFS(0.008)HWLLHAY(0.994)GIIS(0.999)IS(0.999)R	RLIVLFS(-22.28)HWLLHAY(22.28)GIIS(28.71)IS(31.6)R	18	3	912.119	0.77695	0	0	0	0	NaN	0	0	0	0	NaN	0	0	0	0	NaN	90	295	282	282	1744	1810	3543	3069	3543	3069	072115EMBminusATP	22814	3543	3069	072115EMBminusATP	22814	3543	3069	072115EMBminusATP	22814
Q9P055;G3V2M4;Q9P055-5;Q9P055-4;Q9P055-3;Q9P055-2	284;283;277;269;263;206	Q9P055	Q9P055	JNK1/MAPK8-associated membrane protein	JKAMP;JKAMP	>sp|Q9P055|JKAMP_HUMAN JNK1/MAPK8-associated membrane protein OS=Homo sapiens GN=JKAMP PE=2 SV=2;>tr|G3V2M4|G3V2M4_HUMAN Chromosome 14 open reading frame 100, isoform CRA_b OS=Homo sapiens GN=JKAMP PE=4 SV=1;>sp|Q9P055-5|JKAMP_HUMAN Isoform 5 of JNK1/MAPK8	0.999314	31.6012	0.999314	31.6012	0.0256781	36.127						3	S	LFSHWLLHAYGIISISRVDKLEQDLPLLALV	0.0256781	36.127	36.127	_RLIVLFSHWLLHAY(ph)GIIS(ph)IS(ph)R_	RLIVLFS(0.008)HWLLHAY(0.994)GIIS(0.999)IS(0.999)R	RLIVLFS(-22.28)HWLLHAY(22.28)GIIS(28.71)IS(31.6)R	20	3	912.119	0.77695	0	0	0	0	NaN	0	0	0	0	NaN	0	0	0	0	NaN	91	295	284	284	1744	1810	3543	3069	3543	3069	072115EMBminusATP	22814	3543	3069	072115EMBminusATP	22814	3543	3069	072115EMBminusATP	22814
O43663;G3V3N7	571;188	O43663	O43663	Protein regulator of cytokinesis 1	PRC1;PRC1	>sp|O43663|PRC1_HUMAN Protein regulator of cytokinesis 1 OS=Homo sapiens GN=PRC1 PE=1 SV=2;>tr|G3V3N7|G3V3N7_HUMAN Protein regulator of cytokinesis 1 (Fragment) OS=Homo sapiens GN=PRC1 PE=1 SV=2	0.999844	35.3501	0.999844	35.3501	0.0121509	48.771						5	S	LSGGYPGSAPLQRNFSINSVASTYSEFAKDP	0.0121509	48.771	48.771	_NFS(ph)INS(ph)VAS(ph)TY(ph)S(ph)EFAK_	NFS(1)INS(0.999)VAS(0.836)T(0.467)Y(0.883)S(0.815)EFAK	NFS(35.35)INS(30.27)VAS(5.11)T(-4.6)Y(6.6)S(4.6)EFAK	3	2	1082.84	-3.5761	0	0	0	0	NaN	0	0	0	0	NaN	0	0	0	0	NaN	92	297	571	571	1570	1629	3197	2789	3197	2789	072115EMBminusATP	16182	3197	2789	072115EMBminusATP	16182	3197	2789	072115EMBminusATP	16182
O43663;G3V3N7	574;191	O43663	O43663	Protein regulator of cytokinesis 1	PRC1;PRC1	>sp|O43663|PRC1_HUMAN Protein regulator of cytokinesis 1 OS=Homo sapiens GN=PRC1 PE=1 SV=2;>tr|G3V3N7|G3V3N7_HUMAN Protein regulator of cytokinesis 1 (Fragment) OS=Homo sapiens GN=PRC1 PE=1 SV=2	0.999499	30.2689	0.999499	30.2689	0.0121509	48.771						5	S	GYPGSAPLQRNFSINSVASTYSEFAKDPSLS	0.0121509	48.771	48.771	_NFS(ph)INS(ph)VAS(ph)TY(ph)S(ph)EFAK_	NFS(1)INS(0.999)VAS(0.836)T(0.467)Y(0.883)S(0.815)EFAK	NFS(35.35)INS(30.27)VAS(5.11)T(-4.6)Y(6.6)S(4.6)EFAK	6	2	1082.84	-3.5761	0	0	0	0	NaN	0	0	0	0	NaN	0	0	0	0	NaN	93	297	574	574	1570	1629	3197	2789	3197	2789	072115EMBminusATP	16182	3197	2789	072115EMBminusATP	16182	3197	2789	072115EMBminusATP	16182
O43663;G3V3N7	577;194	O43663	O43663	Protein regulator of cytokinesis 1	PRC1;PRC1	>sp|O43663|PRC1_HUMAN Protein regulator of cytokinesis 1 OS=Homo sapiens GN=PRC1 PE=1 SV=2;>tr|G3V3N7|G3V3N7_HUMAN Protein regulator of cytokinesis 1 (Fragment) OS=Homo sapiens GN=PRC1 PE=1 SV=2	0.835644	5.11326	0.835644	5.11326	0.0121509	48.771						5	S	GSAPLQRNFSINSVASTYSEFAKDPSLSDSS	0.0121509	48.771	48.771	_NFS(ph)INS(ph)VAS(ph)TY(ph)S(ph)EFAK_	NFS(1)INS(0.999)VAS(0.836)T(0.467)Y(0.883)S(0.815)EFAK	NFS(35.35)INS(30.27)VAS(5.11)T(-4.6)Y(6.6)S(4.6)EFAK	9	2	1082.84	-3.5761	0	0	0	0	NaN	0	0	0	0	NaN	0	0	0	0	NaN	94	297	577	577	1570	1629	3197	2789	3197	2789	072115EMBminusATP	16182	3197	2789	072115EMBminusATP	16182	3197	2789	072115EMBminusATP	16182
O43663;G3V3N7	580;197	O43663	O43663	Protein regulator of cytokinesis 1	PRC1;PRC1	>sp|O43663|PRC1_HUMAN Protein regulator of cytokinesis 1 OS=Homo sapiens GN=PRC1 PE=1 SV=2;>tr|G3V3N7|G3V3N7_HUMAN Protein regulator of cytokinesis 1 (Fragment) OS=Homo sapiens GN=PRC1 PE=1 SV=2	0.815216	4.60447	0.815216	4.60447	0.0121509	48.771						5	S	PLQRNFSINSVASTYSEFAKDPSLSDSSTVG	0.0121509	48.771	48.771	_NFS(ph)INS(ph)VAS(ph)TY(ph)S(ph)EFAK_	NFS(1)INS(0.999)VAS(0.836)T(0.467)Y(0.883)S(0.815)EFAK	NFS(35.35)INS(30.27)VAS(5.11)T(-4.6)Y(6.6)S(4.6)EFAK	12	2	1082.84	-3.5761	0	0	0	0	NaN	0	0	0	0	NaN	0	0	0	0	NaN	95	297	580	580	1570	1629	3197	2789	3197	2789	072115EMBminusATP	16182	3197	2789	072115EMBminusATP	16182	3197	2789	072115EMBminusATP	16182
H0YAC5	60	H0YAC5	H0YAC5		REEP2	>tr|H0YAC5|H0YAC5_HUMAN Receptor expression-enhancing protein 2 (Fragment) OS=Homo sapiens GN=REEP2 PE=4 SV=1	0.932452	9.5589	0.932452	9.5589	0.0304351	44.863						4	S	TKCERLIFGTLYPAYSSYKAVKTKNVKEYVK	0.0304351	44.863	44.863	_LIFGTLYPAY(ph)S(ph)S(ph)YKAVKT(ph)K_	LIFGT(0.02)LY(0.008)PAY(0.972)S(0.932)S(0.659)Y(0.438)KAVKT(0.969)K	LIFGT(-19.38)LY(-22.29)PAY(19.38)S(9.56)S(2.16)Y(-2.16)KAVKT(13.1)K	11	3	824.023	-8.3408	0	0	0	0	NaN	0	0	0	0	NaN	0	0	0	0	NaN	100	317	60	60	1243	1293	2585	2253	2585	2253	072115EMBminusATP	18198	2585	2253	072115EMBminusATP	18198	2585	2253	072115EMBminusATP	18198
H0YAC5	61	H0YAC5	H0YAC5		REEP2	>tr|H0YAC5|H0YAC5_HUMAN Receptor expression-enhancing protein 2 (Fragment) OS=Homo sapiens GN=REEP2 PE=4 SV=1	0.658635	2.15566	0.658635	2.15566	0.0304351	44.863						4	S	KCERLIFGTLYPAYSSYKAVKTKNVKEYVKW	0.0304351	44.863	44.863	_LIFGTLYPAY(ph)S(ph)S(ph)YKAVKT(ph)K_	LIFGT(0.02)LY(0.008)PAY(0.972)S(0.932)S(0.659)Y(0.438)KAVKT(0.969)K	LIFGT(-19.38)LY(-22.29)PAY(19.38)S(9.56)S(2.16)Y(-2.16)KAVKT(13.1)K	12	3	824.023	-8.3408	0	0	0	0	NaN	0	0	0	0	NaN	0	0	0	0	NaN	101	317	61	61	1243	1293	2585	2253	2585	2253	072115EMBminusATP	18198	2585	2253	072115EMBminusATP	18198	2585	2253	072115EMBminusATP	18198
H0YBE7	186	H0YBE7	H0YBE7		RIMS1	>tr|H0YBE7|H0YBE7_HUMAN Regulating synaptic membrane exocytosis protein 1 (Fragment) OS=Homo sapiens GN=RIMS1 PE=1 SV=1	0.999834	34.5901					0.999834	34.5901	0.0350517	47.545		5	S	FSSRRGRQLPQVPVRSGSIEQEQEKYNSSTK	0.0350517	47.545	47.545	_S(ph)GS(ph)IEQEQEKY(ph)NS(ph)S(ph)TK_	S(1)GS(1)IEQEQEKY(0.973)NS(0.982)S(0.523)T(0.523)K	S(34.59)GS(37.93)IEQEQEKY(12.45)NS(14.24)S(0)T(0)K	1	2	1107.84	-6.5077	0	0	0	0	NaN	0	0	0	0	NaN	0	0	0	0	NaN	103	321	186	186	1824	1890	3683	3188	3683	3188	072115EMBplusATP	19171	3683	3188	072115EMBplusATP	19171	3683	3188	072115EMBplusATP	19171
H0YBE7	188	H0YBE7	H0YBE7		RIMS1	>tr|H0YBE7|H0YBE7_HUMAN Regulating synaptic membrane exocytosis protein 1 (Fragment) OS=Homo sapiens GN=RIMS1 PE=1 SV=1	0.999923	37.9264					0.999923	37.9264	0.0350517	47.545		5	S	SRRGRQLPQVPVRSGSIEQEQEKYNSSTKAS	0.0350517	47.545	47.545	_S(ph)GS(ph)IEQEQEKY(ph)NS(ph)S(ph)TK_	S(1)GS(1)IEQEQEKY(0.973)NS(0.982)S(0.523)T(0.523)K	S(34.59)GS(37.93)IEQEQEKY(12.45)NS(14.24)S(0)T(0)K	3	2	1107.84	-6.5077	0	0	0	0	NaN	0	0	0	0	NaN	0	0	0	0	NaN	104	321	188	188	1824	1890	3683	3188	3683	3188	072115EMBplusATP	19171	3683	3188	072115EMBplusATP	19171	3683	3188	072115EMBplusATP	19171
H0YBE7	198	H0YBE7	H0YBE7		RIMS1	>tr|H0YBE7|H0YBE7_HUMAN Regulating synaptic membrane exocytosis protein 1 (Fragment) OS=Homo sapiens GN=RIMS1 PE=1 SV=1	0.982038	14.2447					0.982038	14.2447	0.0350517	47.545		5	S	PVRSGSIEQEQEKYNSSTKASLVVEERTRQM	0.0350517	47.545	47.545	_S(ph)GS(ph)IEQEQEKY(ph)NS(ph)S(ph)TK_	S(1)GS(1)IEQEQEKY(0.973)NS(0.982)S(0.523)T(0.523)K	S(34.59)GS(37.93)IEQEQEKY(12.45)NS(14.24)S(0)T(0)K	13	2	1107.84	-6.5077	0	0	0	0	NaN	0	0	0	0	NaN	0	0	0	0	NaN	105	321	198	198	1824	1890	3683	3188	3683	3188	072115EMBplusATP	19171	3683	3188	072115EMBplusATP	19171	3683	3188	072115EMBplusATP	19171
H0YBE7	199	H0YBE7	H0YBE7		RIMS1	>tr|H0YBE7|H0YBE7_HUMAN Regulating synaptic membrane exocytosis protein 1 (Fragment) OS=Homo sapiens GN=RIMS1 PE=1 SV=1	0.522667	0					0.522667	0	0.0350517	47.545		5	S	VRSGSIEQEQEKYNSSTKASLVVEERTRQMK	0.0350517	47.545	47.545	_S(ph)GS(ph)IEQEQEKY(ph)NS(ph)S(ph)TK_	S(1)GS(1)IEQEQEKY(0.973)NS(0.982)S(0.523)T(0.523)K	S(34.59)GS(37.93)IEQEQEKY(12.45)NS(14.24)S(0)T(0)K	14	2	1107.84	-6.5077	0	0	0	0	NaN	0	0	0	0	NaN	0	0	0	0	NaN	106	321	199	199	1824	1890	3683	3188	3683	3188	072115EMBplusATP	19171	3683	3188	072115EMBplusATP	19171	3683	3188	072115EMBplusATP	19171
Q14247-2;Q14247;Q14247-3;H0YCD9;H0YEV2	380;417;380;74;51	Q14247-2	Q14247-2	Src substrate cortactin	CTTN;CTTN;CTTN	>sp|Q14247-2|SRC8_HUMAN Isoform 2 of Src substrate cortactin OS=Homo sapiens GN=CTTN;>sp|Q14247|SRC8_HUMAN Src substrate cortactin OS=Homo sapiens GN=CTTN PE=1 SV=2;>sp|Q14247-3|SRC8_HUMAN Isoform 3 of Src substrate cortactin OS=Homo sapiens GN=CTTN;>tr|H0	0.467923	0					0.467923	0	0.00575871	107.58			S	PPVSPAPQPTEERLPSSPVYEDAASFKAELS	0.00575871	107.58	107.58	_AKT(ph)QTPPVSPAPQPTEERLPS(ph)SPVYEDAAS(ph)FK_	AKT(0.644)QT(0.25)PPVS(0.106)PAPQPT(0.001)EERLPS(0.468)S(0.468)PVY(0.202)EDAAS(0.861)FK	AKT(5.11)QT(-5.11)PPVS(-8.95)PAPQPT(-26.63)EERLPS(0)S(0)PVY(-7.74)EDAAS(9.44)FK	21	4	917.161	0.32544	0	0	0	0	NaN	0	0	0	0	NaN	0	0	0	0	NaN	107	324	380	380	91;2329	95;2405			190	172	072115EMBplusATP	12843	190	172	072115EMBplusATP	12843	190	172	072115EMBplusATP	12843
H0YEZ7	188	H0YEZ7	H0YEZ7		STK33	>tr|H0YEZ7|H0YEZ7_HUMAN Serine/threonine-protein kinase 33 (Fragment) OS=Homo sapiens GN=STK33 PE=4 SV=1	0.783905	6.46586					0.783905	6.46586	0.0366492	45.972		4	S	IKVTDFGLAVKKQSRSEAMLQATCGTPIYMA	0.0366492	45.972	45.972	_KQSRS(ph)EAM(ox)LQAT(ph)CGT(ph)PIYMAPEVIS(ph)AHD_	KQS(0.19)RS(0.784)EAMLQAT(0.894)CGT(0.588)PIY(0.547)MAPEVIS(0.998)AHD	KQS(-6.47)RS(6.47)EAMLQAT(6.85)CGT(0.43)PIY(-0.43)MAPEVIS(24.49)AHD	5	3	1143.11	-2.5067	0	0	0	0	NaN	0	0	0	0	NaN	0	0	0	0	NaN	111	328	188	188	1142	1187	2379	2055	2379	2055	072115EMBplusATP	18495	2379	2055	072115EMBplusATP	18495	2379	2055	072115EMBplusATP	18495
H0YEZ7	208	H0YEZ7	H0YEZ7		STK33	>tr|H0YEZ7|H0YEZ7_HUMAN Serine/threonine-protein kinase 33 (Fragment) OS=Homo sapiens GN=STK33 PE=4 SV=1	0.997806	24.4928					0.997806	24.4928	0.0366492	45.972		4	S	QATCGTPIYMAPEVISAHD____________	0.0366492	45.972	45.972	_KQSRS(ph)EAM(ox)LQAT(ph)CGT(ph)PIYMAPEVIS(ph)AHD_	KQS(0.19)RS(0.784)EAMLQAT(0.894)CGT(0.588)PIY(0.547)MAPEVIS(0.998)AHD	KQS(-6.47)RS(6.47)EAMLQAT(6.85)CGT(0.43)PIY(-0.43)MAPEVIS(24.49)AHD	25	3	1143.11	-2.5067	0	0	0	0	NaN	0	0	0	0	NaN	0	0	0	0	NaN	112	328	208	208	1142	1187	2379	2055	2379	2055	072115EMBplusATP	18495	2379	2055	072115EMBplusATP	18495	2379	2055	072115EMBplusATP	18495
H0YMA4;Q15004;Q15004-2	28;28;28	H0YMA4	H0YMA4	PCNA-associated factor	KIAA0101;PAF	>tr|H0YMA4|H0YMA4_HUMAN HCG2039386, isoform CRA_b OS=Homo sapiens GN=KIAA0101 PE=1 SV=1;>sp|Q15004|PAF15_HUMAN PCNA-associated factor OS=Homo sapiens GN=KIAA0101 PE=1 SV=1;>sp|Q15004-2|PAF15_HUMAN Isoform 2 of PCNA-associated factor OS=Homo sapiens GN=KIAA	0.881395	14.042					0.881395	14.042	0.0366134	40.801		4	S	YRKVVAARAPRKVLGSSTSATNSTSVSSRKA	0.0366134	40.801	40.801	_VLGS(ph)S(ph)T(ph)S(ph)ATNSTSVSSRK_	VLGS(0.881)S(0.743)T(0.628)S(0.572)AT(0.29)NS(0.119)T(0.276)S(0.261)VS(0.104)S(0.126)RK	VLGS(14.04)S(8.83)T(5.26)S(7.5)AT(-5.26)NS(-13.06)T(-8.83)S(-8.83)VS(-13.95)S(-13.95)RK	4	3	696.928	-0.60153	0	0	0	0	NaN	0	0	0	0	NaN	0	0	0	0	NaN	113	341	28	28	2522	2607	5189	4502	5189	4502	072115EMBplusATP	12452	5189	4502	072115EMBplusATP	12452	5189	4502	072115EMBplusATP	12452
H0YMA4;Q15004;Q15004-2	29;29;29	H0YMA4	H0YMA4	PCNA-associated factor	KIAA0101;PAF	>tr|H0YMA4|H0YMA4_HUMAN HCG2039386, isoform CRA_b OS=Homo sapiens GN=KIAA0101 PE=1 SV=1;>sp|Q15004|PAF15_HUMAN PCNA-associated factor OS=Homo sapiens GN=KIAA0101 PE=1 SV=1;>sp|Q15004-2|PAF15_HUMAN Isoform 2 of PCNA-associated factor OS=Homo sapiens GN=KIAA	0.743089	8.82537					0.743089	8.82537	0.0366134	40.801		4	S	RKVVAARAPRKVLGSSTSATNSTSVSSRKAE	0.0366134	40.801	40.801	_VLGS(ph)S(ph)T(ph)S(ph)ATNSTSVSSRK_	VLGS(0.881)S(0.743)T(0.628)S(0.572)AT(0.29)NS(0.119)T(0.276)S(0.261)VS(0.104)S(0.126)RK	VLGS(14.04)S(8.83)T(5.26)S(7.5)AT(-5.26)NS(-13.06)T(-8.83)S(-8.83)VS(-13.95)S(-13.95)RK	5	3	696.928	-0.60153	0	0	0	0	NaN	0	0	0	0	NaN	0	0	0	0	NaN	114	341	29	29	2522	2607	5189	4502	5189	4502	072115EMBplusATP	12452	5189	4502	072115EMBplusATP	12452	5189	4502	072115EMBplusATP	12452
H0YMA4;Q15004;Q15004-2	31;31;31	H0YMA4	H0YMA4	PCNA-associated factor	KIAA0101;PAF	>tr|H0YMA4|H0YMA4_HUMAN HCG2039386, isoform CRA_b OS=Homo sapiens GN=KIAA0101 PE=1 SV=1;>sp|Q15004|PAF15_HUMAN PCNA-associated factor OS=Homo sapiens GN=KIAA0101 PE=1 SV=1;>sp|Q15004-2|PAF15_HUMAN Isoform 2 of PCNA-associated factor OS=Homo sapiens GN=KIAA	0.572138	7.50094					0.572138	7.50094	0.0366134	40.801		4	S	VVAARAPRKVLGSSTSATNSTSVSSRKAENK	0.0366134	40.801	40.801	_VLGS(ph)S(ph)T(ph)S(ph)ATNSTSVSSRK_	VLGS(0.881)S(0.743)T(0.628)S(0.572)AT(0.29)NS(0.119)T(0.276)S(0.261)VS(0.104)S(0.126)RK	VLGS(14.04)S(8.83)T(5.26)S(7.5)AT(-5.26)NS(-13.06)T(-8.83)S(-8.83)VS(-13.95)S(-13.95)RK	7	3	696.928	-0.60153	0	0	0	0	NaN	0	0	0	0	NaN	0	0	0	0	NaN	115	341	31	31	2522	2607	5189	4502	5189	4502	072115EMBplusATP	12452	5189	4502	072115EMBplusATP	12452	5189	4502	072115EMBplusATP	12452
J3KNR0;P27448-7;P27448;P27448-2;P27448-4;P27448-3;P27448-6;P27448-8;H0YNV4	2;2;2;2;2;2;2;2;2	J3KNR0	J3KNR0	MAP/microtubule affinity-regulating kinase 3	MARK3;MARK3	>tr|J3KNR0|J3KNR0_HUMAN MAP/microtubule affinity-regulating kinase 3 OS=Homo sapiens GN=MARK3 PE=1 SV=2;>sp|P27448-7|MARK3_HUMAN Isoform 6 of MAP/microtubule affinity-regulating kinase 3 OS=Homo sapiens GN=MARK3;>sp|P27448|MARK3_HUMAN MAP/microtubule affin	0.792625	5.63051					0.792625	5.63051	0.0283177	54.253		2	S	______________MSTRTPLPTVNERDTEN	0.0283177	54.253	54.253	_(ac)M(ox)S(ph)TRT(ph)PLPTVNER_	MS(0.793)T(0.255)RT(0.923)PLPT(0.029)VNER	MS(5.63)T(-5.63)RT(11.47)PLPT(-15.84)VNER	2	2	860.362	4.2993	0	0	0	0	NaN	0	0	0	0	NaN	0	0	0	0	NaN	116	342	2	2	1519	1576	3104	2712	3104	2712	072115EMBplusATP	14295	3104	2712	072115EMBplusATP	14295	3104	2712	072115EMBplusATP	14295
H3BUP8	4	H3BUP8	H3BUP8		XPO6	>tr|H3BUP8|H3BUP8_HUMAN Exportin-6 (Fragment) OS=Homo sapiens GN=XPO6 PE=4 SV=1	0.473746	2.1256	0.473746	2.1256	0.0317716	49.188	0	0		NaN			S	____________MMYSLTVFENLINKMWLGV	0.0317716	49.188	49.188	_(ac)M(ox)MYS(ph)LTVFENLINK_	MMY(0.236)S(0.474)LT(0.29)VFENLINK	MMY(-3.03)S(2.13)LT(-2.13)VFENLINK	4	3	614.28	8.1247	0	0	0	0	NaN	0	0	0	0	NaN	0	0	0	0	NaN	118	354	4	4	1488	1545			3054	2671	072115EMBminusATP	11697	3054	2671	072115EMBminusATP	11697	3054	2671	072115EMBminusATP	11697
H7BY95	88	H7BY95	H7BY95		FGD2	>tr|H7BY95|H7BY95_HUMAN FYVE, RhoGEF and PH domain-containing protein 2 OS=Homo sapiens GN=FGD2 PE=4 SV=1	1	48.7732	1	48.7732	0.0242827	48.773						6	S	LNSLKNKLSSEAWRKSCQPVTLSGSGTQDS_	0.0242827	48.773	48.773	_KS(ph)CQPVT(ph)LS(ph)GS(ph)GT(ph)QDS(ph)_	KS(1)CQPVT(1)LS(1)GS(1)GT(1)QDS(1)	KS(48.77)CQPVT(48.77)LS(48.77)GS(48.77)GT(48.77)QDS(48.77)	2	2	1066.28	4.8583	0	0	0	0	NaN	0	0	0	0	NaN	0	0	0	0	NaN	120	358	88	88	1143	1188	2380	2056	2380	2056	072115EMBminusATP	25706	2380	2056	072115EMBminusATP	25706	2380	2056	072115EMBminusATP	25706
H7BY95	95	H7BY95	H7BY95		FGD2	>tr|H7BY95|H7BY95_HUMAN FYVE, RhoGEF and PH domain-containing protein 2 OS=Homo sapiens GN=FGD2 PE=4 SV=1	1	48.7732	1	48.7732	0.0242827	48.773						6	S	LSSEAWRKSCQPVTLSGSGTQDS________	0.0242827	48.773	48.773	_KS(ph)CQPVT(ph)LS(ph)GS(ph)GT(ph)QDS(ph)_	KS(1)CQPVT(1)LS(1)GS(1)GT(1)QDS(1)	KS(48.77)CQPVT(48.77)LS(48.77)GS(48.77)GT(48.77)QDS(48.77)	9	2	1066.28	4.8583	0	0	0	0	NaN	0	0	0	0	NaN	0	0	0	0	NaN	121	358	95	95	1143	1188	2380	2056	2380	2056	072115EMBminusATP	25706	2380	2056	072115EMBminusATP	25706	2380	2056	072115EMBminusATP	25706
H7BY95	97	H7BY95	H7BY95		FGD2	>tr|H7BY95|H7BY95_HUMAN FYVE, RhoGEF and PH domain-containing protein 2 OS=Homo sapiens GN=FGD2 PE=4 SV=1	1	48.7732	1	48.7732	0.0242827	48.773						6	S	SEAWRKSCQPVTLSGSGTQDS__________	0.0242827	48.773	48.773	_KS(ph)CQPVT(ph)LS(ph)GS(ph)GT(ph)QDS(ph)_	KS(1)CQPVT(1)LS(1)GS(1)GT(1)QDS(1)	KS(48.77)CQPVT(48.77)LS(48.77)GS(48.77)GT(48.77)QDS(48.77)	11	2	1066.28	4.8583	0	0	0	0	NaN	0	0	0	0	NaN	0	0	0	0	NaN	122	358	97	97	1143	1188	2380	2056	2380	2056	072115EMBminusATP	25706	2380	2056	072115EMBminusATP	25706	2380	2056	072115EMBminusATP	25706
H7BY95	102	H7BY95	H7BY95		FGD2	>tr|H7BY95|H7BY95_HUMAN FYVE, RhoGEF and PH domain-containing protein 2 OS=Homo sapiens GN=FGD2 PE=4 SV=1	1	48.7732	1	48.7732	0.0242827	48.773						6	S	KSCQPVTLSGSGTQDS_______________	0.0242827	48.773	48.773	_KS(ph)CQPVT(ph)LS(ph)GS(ph)GT(ph)QDS(ph)_	KS(1)CQPVT(1)LS(1)GS(1)GT(1)QDS(1)	KS(48.77)CQPVT(48.77)LS(48.77)GS(48.77)GT(48.77)QDS(48.77)	16	2	1066.28	4.8583	0	0	0	0	NaN	0	0	0	0	NaN	0	0	0	0	NaN	123	358	102	102	1143	1188	2380	2056	2380	2056	072115EMBminusATP	25706	2380	2056	072115EMBminusATP	25706	2380	2056	072115EMBminusATP	25706
P29016;P29016-2;H7C0I2	148;148;116	P29016	P29016	T-cell surface glycoprotein CD1b	CD1B;CD1B	>sp|P29016|CD1B_HUMAN T-cell surface glycoprotein CD1b OS=Homo sapiens GN=CD1B PE=1 SV=1;>sp|P29016-2|CD1B_HUMAN Isoform 2 of T-cell surface glycoprotein CD1b OS=Homo sapiens GN=CD1B;>tr|H7C0I2|H7C0I2_HUMAN T-cell surface glycoprotein CD1b (Fragment) OS=Ho	0.999789	36.7643					0.999789	36.7643	0.0311297	76.326		1	S	RGALGGLDFLSVKNASCVPSPEGGSRAQKFC	0.0311297	76.326	76.326	_NAS(ph)CVPSPEGGSR_	NAS(1)CVPSPEGGSR	NAS(36.76)CVPS(-36.76)PEGGS(-67.79)R	3	3	466.522	5.5334	0	0	0	0	NaN	0	0	0	0	NaN	0	0	0	0	NaN	124	361	148	148	1551	1610	3164	2764	3164	2764	072115EMBplusATP	2271	3164	2764	072115EMBplusATP	2271	3164	2764	072115EMBplusATP	2271
Q3B820-3;H7C4C9	568;564	Q3B820-3	Q3B820-3		FAM161A	>sp|Q3B820-3|F161A_HUMAN Isoform 3 of Protein FAM161A OS=Homo sapiens GN=FAM161A;>tr|H7C4C9|H7C4C9_HUMAN Protein FAM161A (Fragment) OS=Homo sapiens GN=FAM161A PE=4 SV=1	1	36.5724					1	36.5724	0.0368337	36.572		5	S	KELQKLLTTRAKAYDSHQSLAQISKSRVKCL	0.0368337	36.572	36.572	_AY(ph)DS(ph)HQS(ph)LAQIS(ph)KS(ph)R_	AY(1)DS(1)HQS(1)LAQIS(1)KS(1)R	AY(36.57)DS(36.57)HQS(36.57)LAQIS(36.57)KS(36.57)R	4	3	697.566	4.032	0	0	0	0	NaN	0	0	0	0	NaN	0	0	0	0	NaN	125	366	568	568	208	217	433	386	433	386	072115EMBplusATP	21875	433	386	072115EMBplusATP	21875	433	386	072115EMBplusATP	21875
Q3B820-3;H7C4C9	571;567	Q3B820-3	Q3B820-3		FAM161A	>sp|Q3B820-3|F161A_HUMAN Isoform 3 of Protein FAM161A OS=Homo sapiens GN=FAM161A;>tr|H7C4C9|H7C4C9_HUMAN Protein FAM161A (Fragment) OS=Homo sapiens GN=FAM161A PE=4 SV=1	1	36.5724					1	36.5724	0.0368337	36.572		5	S	QKLLTTRAKAYDSHQSLAQISKSRVKCLRKS	0.0368337	36.572	36.572	_AY(ph)DS(ph)HQS(ph)LAQIS(ph)KS(ph)R_	AY(1)DS(1)HQS(1)LAQIS(1)KS(1)R	AY(36.57)DS(36.57)HQS(36.57)LAQIS(36.57)KS(36.57)R	7	3	697.566	4.032	0	0	0	0	NaN	0	0	0	0	NaN	0	0	0	0	NaN	126	366	571	571	208	217	433	386	433	386	072115EMBplusATP	21875	433	386	072115EMBplusATP	21875	433	386	072115EMBplusATP	21875
Q3B820-3;H7C4C9	576;572	Q3B820-3	Q3B820-3		FAM161A	>sp|Q3B820-3|F161A_HUMAN Isoform 3 of Protein FAM161A OS=Homo sapiens GN=FAM161A;>tr|H7C4C9|H7C4C9_HUMAN Protein FAM161A (Fragment) OS=Homo sapiens GN=FAM161A PE=4 SV=1	1	36.5724					1	36.5724	0.0368337	36.572		5	S	TRAKAYDSHQSLAQISKSRVKCLRKSEKERM	0.0368337	36.572	36.572	_AY(ph)DS(ph)HQS(ph)LAQIS(ph)KS(ph)R_	AY(1)DS(1)HQS(1)LAQIS(1)KS(1)R	AY(36.57)DS(36.57)HQS(36.57)LAQIS(36.57)KS(36.57)R	12	3	697.566	4.032	0	0	0	0	NaN	0	0	0	0	NaN	0	0	0	0	NaN	127	366	576	576	208	217	433	386	433	386	072115EMBplusATP	21875	433	386	072115EMBplusATP	21875	433	386	072115EMBplusATP	21875
Q3B820-3;H7C4C9	578;574	Q3B820-3	Q3B820-3		FAM161A	>sp|Q3B820-3|F161A_HUMAN Isoform 3 of Protein FAM161A OS=Homo sapiens GN=FAM161A;>tr|H7C4C9|H7C4C9_HUMAN Protein FAM161A (Fragment) OS=Homo sapiens GN=FAM161A PE=4 SV=1	1	36.5724					1	36.5724	0.0368337	36.572		5	S	AKAYDSHQSLAQISKSRVKCLRKSEKERMRE	0.0368337	36.572	36.572	_AY(ph)DS(ph)HQS(ph)LAQIS(ph)KS(ph)R_	AY(1)DS(1)HQS(1)LAQIS(1)KS(1)R	AY(36.57)DS(36.57)HQS(36.57)LAQIS(36.57)KS(36.57)R	14	3	697.566	4.032	0	0	0	0	NaN	0	0	0	0	NaN	0	0	0	0	NaN	128	366	578	578	208	217	433	386	433	386	072115EMBplusATP	21875	433	386	072115EMBplusATP	21875	433	386	072115EMBplusATP	21875
I3L2X3	148	I3L2X3	I3L2X3			>tr|I3L2X3|I3L2X3_HUMAN Zinc finger protein 263 OS=Homo sapiens GN=ZNF263 PE=4 SV=1	0.398396	0	0.398396	0	0.0124754	77.597							S	NLRTWKVFRLYALRTSTLRCCFLTRPEGRCP	0.0124754	77.597	77.597	_VFRLY(ph)ALRT(ph)STLR_	VFRLY(0.996)ALRT(0.397)S(0.398)T(0.208)LR	VFRLY(21.94)ALRT(0)S(0)T(-2.81)LR	10	2	878.439	0.041671	0	0	0	0	NaN	0	0	0	0	NaN	0	0	0	0	NaN	129	374	148	148	2478	2560			5085	4403	072115EMBminusATP	10382	5085	4403	072115EMBminusATP	10382	5085	4403	072115EMBminusATP	10382
I3L4T2	88	I3L4T2	I3L4T2			>tr|I3L4T2|I3L4T2_HUMAN Misshapen-like kinase 1 OS=Homo sapiens GN=MINK1 PE=4 SV=1	0.999744	35.9267	0.999744	35.9267	0.0232601	78.903						2	S	EPTDRCTRVGMSRRGSWLPSRSWMSRRTRRK	0.0232601	78.903	78.903	_GS(ph)WLPSRS(ph)WM(ox)SR_	GS(1)WLPSRS(0.999)WMS(0.001)R	GS(35.93)WLPS(-35.93)RS(29.95)WMS(-29.95)R	2	3	542.549	3.0752	0	0	0	0	NaN	0	0	0	0	NaN	0	0	0	0	NaN	130	375	88	88	677	706	1364	1183	1364	1183	072115EMBminusATP	19538	1364	1183	072115EMBminusATP	19538	1364	1183	072115EMBminusATP	19538
I3L4T2	94	I3L4T2	I3L4T2			>tr|I3L4T2|I3L4T2_HUMAN Misshapen-like kinase 1 OS=Homo sapiens GN=MINK1 PE=4 SV=1	0.99885	29.9544	0.99885	29.9544	0.0232601	78.903						2	S	TRVGMSRRGSWLPSRSWMSRRTRRKRSNRRS	0.0232601	78.903	78.903	_GS(ph)WLPSRS(ph)WM(ox)SR_	GS(1)WLPSRS(0.999)WMS(0.001)R	GS(35.93)WLPS(-35.93)RS(29.95)WMS(-29.95)R	8	3	542.549	3.0752	0	0	0	0	NaN	0	0	0	0	NaN	0	0	0	0	NaN	131	375	94	94	677	706	1364	1183	1364	1183	072115EMBminusATP	19538	1364	1183	072115EMBminusATP	19538	1364	1183	072115EMBminusATP	19538
Q9H201;I6L9I8	182;182	Q9H201	Q9H201	Epsin-3	EPN3	>sp|Q9H201|EPN3_HUMAN Epsin-3 OS=Homo sapiens GN=EPN3 PE=2 SV=1;>tr|I6L9I8|I6L9I8_HUMAN EPN3 protein OS=Homo sapiens GN=EPN3 PE=2 SV=1	0.929155	13.0834	0.929155	13.0834	0.012534	38.67						5	S	GFSRRYGEDYSRSRGSPSSYNSSSSSPRYTS	0.012534	38.67	38.67	_GS(ph)PS(ph)S(ph)Y(ph)NSSSSS(ph)PR_	GS(0.929)PS(0.933)S(0.621)Y(0.603)NS(0.494)S(0.299)S(0.136)S(0.471)S(0.514)PR	GS(13.08)PS(13.88)S(4.28)Y(4.28)NS(-4.28)S(-4.28)S(-11.7)S(-0.48)S(0.48)PR	2	2	900.224	6.1412	0	0	0	0	NaN	0	0	0	0	NaN	0	0	0	0	NaN	132	376	182	182	673	702	1358	1177	1358	1177	072115EMBminusATP	23849	1358	1177	072115EMBminusATP	23849	1358	1177	072115EMBminusATP	23849
Q9H201;I6L9I8	184;184	Q9H201	Q9H201	Epsin-3	EPN3	>sp|Q9H201|EPN3_HUMAN Epsin-3 OS=Homo sapiens GN=EPN3 PE=2 SV=1;>tr|I6L9I8|I6L9I8_HUMAN EPN3 protein OS=Homo sapiens GN=EPN3 PE=2 SV=1	0.932966	13.8771	0.932966	13.8771	0.012534	38.67						5	S	SRRYGEDYSRSRGSPSSYNSSSSSPRYTSDL	0.012534	38.67	38.67	_GS(ph)PS(ph)S(ph)Y(ph)NSSSSS(ph)PR_	GS(0.929)PS(0.933)S(0.621)Y(0.603)NS(0.494)S(0.299)S(0.136)S(0.471)S(0.514)PR	GS(13.08)PS(13.88)S(4.28)Y(4.28)NS(-4.28)S(-4.28)S(-11.7)S(-0.48)S(0.48)PR	4	2	900.224	6.1412	0	0	0	0	NaN	0	0	0	0	NaN	0	0	0	0	NaN	133	376	184	184	673	702	1358	1177	1358	1177	072115EMBminusATP	23849	1358	1177	072115EMBminusATP	23849	1358	1177	072115EMBminusATP	23849
Q9H201;I6L9I8	185;185	Q9H201	Q9H201	Epsin-3	EPN3	>sp|Q9H201|EPN3_HUMAN Epsin-3 OS=Homo sapiens GN=EPN3 PE=2 SV=1;>tr|I6L9I8|I6L9I8_HUMAN EPN3 protein OS=Homo sapiens GN=EPN3 PE=2 SV=1	0.621113	4.28423	0.621113	4.28423	0.012534	38.67						5	S	RRYGEDYSRSRGSPSSYNSSSSSPRYTSDLE	0.012534	38.67	38.67	_GS(ph)PS(ph)S(ph)Y(ph)NSSSSS(ph)PR_	GS(0.929)PS(0.933)S(0.621)Y(0.603)NS(0.494)S(0.299)S(0.136)S(0.471)S(0.514)PR	GS(13.08)PS(13.88)S(4.28)Y(4.28)NS(-4.28)S(-4.28)S(-11.7)S(-0.48)S(0.48)PR	5	2	900.224	6.1412	0	0	0	0	NaN	0	0	0	0	NaN	0	0	0	0	NaN	134	376	185	185	673	702	1358	1177	1358	1177	072115EMBminusATP	23849	1358	1177	072115EMBminusATP	23849	1358	1177	072115EMBminusATP	23849
Q9H201;I6L9I8	192;192	Q9H201	Q9H201	Epsin-3	EPN3	>sp|Q9H201|EPN3_HUMAN Epsin-3 OS=Homo sapiens GN=EPN3 PE=2 SV=1;>tr|I6L9I8|I6L9I8_HUMAN EPN3 protein OS=Homo sapiens GN=EPN3 PE=2 SV=1	0.514081	0.480944	0.514081	0.480944	0.012534	38.67						5	S	SRSRGSPSSYNSSSSSPRYTSDLEQARPQTS	0.012534	38.67	38.67	_GS(ph)PS(ph)S(ph)Y(ph)NSSSSS(ph)PR_	GS(0.929)PS(0.933)S(0.621)Y(0.603)NS(0.494)S(0.299)S(0.136)S(0.471)S(0.514)PR	GS(13.08)PS(13.88)S(4.28)Y(4.28)NS(-4.28)S(-4.28)S(-11.7)S(-0.48)S(0.48)PR	12	2	900.224	6.1412	0	0	0	0	NaN	0	0	0	0	NaN	0	0	0	0	NaN	135	376	192	192	673	702	1358	1177	1358	1177	072115EMBminusATP	23849	1358	1177	072115EMBminusATP	23849	1358	1177	072115EMBminusATP	23849
J3KNF5;O15078;O15078-2;S4R322	1052;1050;110;803	J3KNF5	J3KNF5	Centrosomal protein of 290 kDa	CEP290	>tr|J3KNF5|J3KNF5_HUMAN Centrosomal protein of 290 kDa OS=Homo sapiens GN=CEP290 PE=1 SV=1;>sp|O15078|CE290_HUMAN Centrosomal protein of 290 kDa OS=Homo sapiens GN=CEP290 PE=1 SV=2;>sp|O15078-2|CE290_HUMAN Isoform 2 of Centrosomal protein of 290 kDa OS=Hom	0.679302	0.791273	0.679302	0.791273	0.0351442	41.247						4	S	GNESSMDKAKKSITNSDIVSISKKITMLEMK	0.0351442	41.247	41.247	_SIT(ph)NS(ph)DIVS(ph)IS(ph)KKITM(ox)LEMK_	S(0.631)IT(0.692)NS(0.679)DIVS(0.988)IS(0.779)KKIT(0.23)MLEMK	S(-0.79)IT(0.79)NS(0.79)DIVS(19.12)IS(5.71)KKIT(-5.71)MLEMK	5	3	858.694	5.0484	0	0	0	0	NaN	0	0	0	0	NaN	0	0	0	0	NaN	136	381	1052	1052	1852	1918	3732	3228	3732	3228	072115EMBminusATP	24825	3732	3228	072115EMBminusATP	24825	3732	3228	072115EMBminusATP	24825
J3KNF5;O15078;O15078-2;S4R322	1056;1054;114;807	J3KNF5	J3KNF5	Centrosomal protein of 290 kDa	CEP290	>tr|J3KNF5|J3KNF5_HUMAN Centrosomal protein of 290 kDa OS=Homo sapiens GN=CEP290 PE=1 SV=1;>sp|O15078|CE290_HUMAN Centrosomal protein of 290 kDa OS=Homo sapiens GN=CEP290 PE=1 SV=2;>sp|O15078-2|CE290_HUMAN Isoform 2 of Centrosomal protein of 290 kDa OS=Hom	0.987516	19.1246	0.987516	19.1246	0.0351442	41.247						4	S	SMDKAKKSITNSDIVSISKKITMLEMKELNE	0.0351442	41.247	41.247	_SIT(ph)NS(ph)DIVS(ph)IS(ph)KKITM(ox)LEMK_	S(0.631)IT(0.692)NS(0.679)DIVS(0.988)IS(0.779)KKIT(0.23)MLEMK	S(-0.79)IT(0.79)NS(0.79)DIVS(19.12)IS(5.71)KKIT(-5.71)MLEMK	9	3	858.694	5.0484	0	0	0	0	NaN	0	0	0	0	NaN	0	0	0	0	NaN	137	381	1056	1056	1852	1918	3732	3228	3732	3228	072115EMBminusATP	24825	3732	3228	072115EMBminusATP	24825	3732	3228	072115EMBminusATP	24825
J3KNF5;O15078;O15078-2;S4R322	1058;1056;116;809	J3KNF5	J3KNF5	Centrosomal protein of 290 kDa	CEP290	>tr|J3KNF5|J3KNF5_HUMAN Centrosomal protein of 290 kDa OS=Homo sapiens GN=CEP290 PE=1 SV=1;>sp|O15078|CE290_HUMAN Centrosomal protein of 290 kDa OS=Homo sapiens GN=CEP290 PE=1 SV=2;>sp|O15078-2|CE290_HUMAN Isoform 2 of Centrosomal protein of 290 kDa OS=Hom	0.779142	5.70712	0.779142	5.70712	0.0351442	41.247						4	S	DKAKKSITNSDIVSISKKITMLEMKELNERQ	0.0351442	41.247	41.247	_SIT(ph)NS(ph)DIVS(ph)IS(ph)KKITM(ox)LEMK_	S(0.631)IT(0.692)NS(0.679)DIVS(0.988)IS(0.779)KKIT(0.23)MLEMK	S(-0.79)IT(0.79)NS(0.79)DIVS(19.12)IS(5.71)KKIT(-5.71)MLEMK	11	3	858.694	5.0484	0	0	0	0	NaN	0	0	0	0	NaN	0	0	0	0	NaN	138	381	1058	1058	1852	1918	3732	3228	3732	3228	072115EMBminusATP	24825	3732	3228	072115EMBminusATP	24825	3732	3228	072115EMBminusATP	24825
Q00526;K7EJ83	188;148	Q00526	Q00526	Cyclin-dependent kinase 3	CDK3	>sp|Q00526|CDK3_HUMAN Cyclin-dependent kinase 3 OS=Homo sapiens GN=CDK3 PE=1 SV=1;>tr|K7EJ83|K7EJ83_HUMAN Cyclin-dependent kinase 3 (Fragment) OS=Homo sapiens GN=CDK3 PE=4 SV=1	0.988428	17.9107	0.988428	17.9107	0.0344805	47.222						3	S	ILLGSKFYTTAVDIWSIGCIFAEMVTRKALF	0.0344805	47.222	47.222	_FYT(ph)TAVDIWS(ph)IGCIFAEMVT(ph)RK_	FY(0.102)T(0.456)T(0.456)AVDIWS(0.988)IGCIFAEMVT(0.997)RK	FY(-6.61)T(0)T(0)AVDIWS(17.91)IGCIFAEMVT(23.93)RK	10	3	950.069	-9.2978	0	0	0	0	NaN	0	0	0	0	NaN	0	0	0	0	NaN	139	396	188	188	552	577	1108	946	1108	946	072115EMBminusATP	13902	1108	946	072115EMBminusATP	13902	1108	946	072115EMBminusATP	13902
O95644;O95644-6;O95644-4;O95644-5;O95644-2;O95644-10;O95644-3;O95644-11;O95644-8;K7ER53	158;145;158;145;158;158;145;145;122;158	O95644	O95644	Nuclear factor of activated T-cells, cytoplasmic 1	NFATC1	>sp|O95644|NFAC1_HUMAN Nuclear factor of activated T-cells, cytoplasmic 1 OS=Homo sapiens GN=NFATC1 PE=1 SV=3;>sp|O95644-6|NFAC1_HUMAN Isoform C-beta of Nuclear factor of activated T-cells, cytoplasmic 1 OS=Homo sapiens GN=NFATC1;>sp|O95644-4|NFAC1_HUMAN I	0.894199	8.97992	0.894199	8.97992	0.0207912	45.88						4	S	DVLPSSKRSPSTATLSLPSLEAYRDPSCLSP	0.0207912	45.88	45.88	_RSPSTAT(ph)LS(ph)LPS(ph)LEAY(ph)R_	RS(0.222)PS(0.258)T(0.292)AT(0.35)LS(0.894)LPS(0.985)LEAY(0.999)R	RS(-3.13)PS(-2.27)T(-0.93)AT(0.93)LS(8.98)LPS(18.47)LEAY(32.63)R	9	2	1084.93	-4.6346	0	0	0	0	NaN	0	0	0	0	NaN	0	0	0	0	NaN	141	408	158	158	1761	1827	3570	3089	3570	3089	072115EMBminusATP	21817	3570	3089	072115EMBminusATP	21817	3570	3089	072115EMBminusATP	21817
O95644;O95644-6;O95644-4;O95644-5;O95644-2;O95644-10;O95644-3;O95644-11;O95644-8;K7ER53	161;148;161;148;161;161;148;148;125;161	O95644	O95644	Nuclear factor of activated T-cells, cytoplasmic 1	NFATC1	>sp|O95644|NFAC1_HUMAN Nuclear factor of activated T-cells, cytoplasmic 1 OS=Homo sapiens GN=NFATC1 PE=1 SV=3;>sp|O95644-6|NFAC1_HUMAN Isoform C-beta of Nuclear factor of activated T-cells, cytoplasmic 1 OS=Homo sapiens GN=NFATC1;>sp|O95644-4|NFAC1_HUMAN I	0.984673	18.4721	0.984673	18.4721	0.0207912	45.88						4	S	PSSKRSPSTATLSLPSLEAYRDPSCLSPASS	0.0207912	45.88	45.88	_RSPSTAT(ph)LS(ph)LPS(ph)LEAY(ph)R_	RS(0.222)PS(0.258)T(0.292)AT(0.35)LS(0.894)LPS(0.985)LEAY(0.999)R	RS(-3.13)PS(-2.27)T(-0.93)AT(0.93)LS(8.98)LPS(18.47)LEAY(32.63)R	12	2	1084.93	-4.6346	0	0	0	0	NaN	0	0	0	0	NaN	0	0	0	0	NaN	142	408	161	161	1761	1827	3570	3089	3570	3089	072115EMBminusATP	21817	3570	3089	072115EMBminusATP	21817	3570	3089	072115EMBminusATP	21817
O15400;O15400-2	2;2	O15400	O15400	Syntaxin-7	STX7	>sp|O15400|STX7_HUMAN Syntaxin-7 OS=Homo sapiens GN=STX7 PE=1 SV=4;>sp|O15400-2|STX7_HUMAN Isoform 2 of Syntaxin-7 OS=Homo sapiens GN=STX7	0.492714	1.19538					0.492714	1.19538	0.0170429	89.506			S	______________MSYTPGVGGDPAQLAQR	0.0170429	89.506	89.506	_(ac)S(ph)YTPGVGGDPAQLAQR_	S(0.493)Y(0.374)T(0.133)PGVGGDPAQLAQR	S(1.2)Y(-1.2)T(-5.68)PGVGGDPAQLAQR	1	2	869.893	0.32887	0	0	0	0	NaN	0	0	0	0	NaN	0	0	0	0	NaN	146	435	2	2	2015	2085			4066	3508	072115EMBplusATP	10009	4066	3508	072115EMBplusATP	10009	4066	3508	072115EMBplusATP	10009
O43639	315	O43639	O43639	Cytoplasmic protein NCK2	NCK2	>sp|O43639|NCK2_HUMAN Cytoplasmic protein NCK2 OS=Homo sapiens GN=NCK2 PE=1 SV=2	0.406982	0					0.406982	0	0.0295634	76.817			S	NERGVEGDFLIRDSESSPSDFSVSLKASGKN	0.0295634	76.817	76.817	_GVEGDFLIRDSES(ph)SPSDFSVSLKASGK_	GVEGDFLIRDS(0.08)ES(0.407)S(0.407)PS(0.023)DFS(0.041)VS(0.041)LKASGK	GVEGDFLIRDS(-7.04)ES(0)S(0)PS(-12.39)DFS(-9.97)VS(-9.97)LKAS(-33.58)GK	13	4	724.342	-1.142	0	0	0	0	NaN	0	0	0	0	NaN	0	0	0	0	NaN	147	440	315	315	689	719			1387	1201	072115EMBplusATP	15386	1387	1201	072115EMBplusATP	15386	1387	1201	072115EMBplusATP	15386
O43639	316	O43639	O43639	Cytoplasmic protein NCK2	NCK2	>sp|O43639|NCK2_HUMAN Cytoplasmic protein NCK2 OS=Homo sapiens GN=NCK2 PE=1 SV=2	0.406982	0					0.406982	0	0.0295634	76.817			S	ERGVEGDFLIRDSESSPSDFSVSLKASGKNK	0.0295634	76.817	76.817	_GVEGDFLIRDSES(ph)SPSDFSVSLKASGK_	GVEGDFLIRDS(0.08)ES(0.407)S(0.407)PS(0.023)DFS(0.041)VS(0.041)LKASGK	GVEGDFLIRDS(-7.04)ES(0)S(0)PS(-12.39)DFS(-9.97)VS(-9.97)LKAS(-33.58)GK	14	4	724.342	-1.142	0	0	0	0	NaN	0	0	0	0	NaN	0	0	0	0	NaN	148	440	316	316	689	719			1387	1201	072115EMBplusATP	15386	1387	1201	072115EMBplusATP	15386	1387	1201	072115EMBplusATP	15386
O60285	455	O60285	O60285	NUAK family SNF1-like kinase 1	NUAK1	>sp|O60285|NUAK1_HUMAN NUAK family SNF1-like kinase 1 OS=Homo sapiens GN=NUAK1 PE=1 SV=1	1	74.6109					1	74.6109	0.0169256	74.611		3	S	VLLPSSPEAEVPGKLSPKQSATMPKKGILKK	0.0169256	74.611	74.611	_LS(ph)PKQS(ph)AT(ph)M(ox)PKK_	LS(1)PKQS(1)AT(1)MPKK	LS(74.61)PKQS(74.61)AT(74.61)MPKK	2	2	786.321	4.829	0	0	0	0	NaN	0	0	0	0	NaN	0	0	0	0	NaN	150	445	455	455	1348	1400	2790	2437	2790	2437	072115EMBplusATP	12359	2790	2437	072115EMBplusATP	12359	2790	2437	072115EMBplusATP	12359
O60285	459	O60285	O60285	NUAK family SNF1-like kinase 1	NUAK1	>sp|O60285|NUAK1_HUMAN NUAK family SNF1-like kinase 1 OS=Homo sapiens GN=NUAK1 PE=1 SV=1	1	74.6109					1	74.6109	0.0169256	74.611		3	S	SSPEAEVPGKLSPKQSATMPKKGILKKTQQR	0.0169256	74.611	74.611	_LS(ph)PKQS(ph)AT(ph)M(ox)PKK_	LS(1)PKQS(1)AT(1)MPKK	LS(74.61)PKQS(74.61)AT(74.61)MPKK	6	2	786.321	4.829	0	0	0	0	NaN	0	0	0	0	NaN	0	0	0	0	NaN	151	445	459	459	1348	1400	2790	2437	2790	2437	072115EMBplusATP	12359	2790	2437	072115EMBplusATP	12359	2790	2437	072115EMBplusATP	12359
O60547-2	7	O60547-2	O60547-2			>sp|O60547-2|GMDS_HUMAN Isoform 2 of GDP-mannose 4,6 dehydratase OS=Homo sapiens GN=GMDS	0.999019	30.0699	0.999019	30.0699	0.0160115	45.737						2	S	_________MCKMDGSYLAEFLLEKGYEVHG	0.0160115	45.737	45.737	_(ac)MCKMDGS(ph)Y(ph)LAEFLLEKGYEVHGIVR_	MCKMDGS(0.999)Y(0.997)LAEFLLEKGY(0.003)EVHGIVR	MCKMDGS(30.07)Y(25.98)LAEFLLEKGY(-25.98)EVHGIVR	7	3	1049.8	-6.8823	0	0	0	0	NaN	0	0	0	0	NaN	0	0	0	0	NaN	152	447	7	7	1424	1481	2949	2574	2949	2574	072115EMBminusATP	18549	2949	2574	072115EMBminusATP	18549	2949	2574	072115EMBminusATP	18549
O95996;O95996-3;O95996-2	2128;2127;1854	O95996	O95996	Adenomatous polyposis coli protein 2	APC2	>sp|O95996|APC2_HUMAN Adenomatous polyposis coli protein 2 OS=Homo sapiens GN=APC2 PE=1 SV=1;>sp|O95996-3|APC2_HUMAN Isoform 3 of Adenomatous polyposis coli protein 2 OS=Homo sapiens GN=APC2;>sp|O95996-2|APC2_HUMAN Isoform 2 of Adenomatous polyposis coli p	1	45.6175	1	45.6175	0.0367154	45.618						4	S	GAVPAAPASADAARRSSDGEPRPLPRVAAPG	0.0367154	45.618	45.618	_S(ph)S(ph)DGEPRPLPRVAAPGT(ph)T(ph)WR_	S(1)S(1)DGEPRPLPRVAAPGT(1)T(1)WR	S(45.62)S(45.62)DGEPRPLPRVAAPGT(45.62)T(45.62)WR	1	3	823.997	-7.0849	0	0	0	0	NaN	0	0	0	0	NaN	0	0	0	0	NaN	154	473	2128	2128	1951	2019	3938	3395	3938	3395	072115EMBminusATP	8540	3938	3395	072115EMBminusATP	8540	3938	3395	072115EMBminusATP	8540
O95996;O95996-3;O95996-2	2129;2128;1855	O95996	O95996	Adenomatous polyposis coli protein 2	APC2	>sp|O95996|APC2_HUMAN Adenomatous polyposis coli protein 2 OS=Homo sapiens GN=APC2 PE=1 SV=1;>sp|O95996-3|APC2_HUMAN Isoform 3 of Adenomatous polyposis coli protein 2 OS=Homo sapiens GN=APC2;>sp|O95996-2|APC2_HUMAN Isoform 2 of Adenomatous polyposis coli p	1	45.6175	1	45.6175	0.0367154	45.618						4	S	AVPAAPASADAARRSSDGEPRPLPRVAAPGT	0.0367154	45.618	45.618	_S(ph)S(ph)DGEPRPLPRVAAPGT(ph)T(ph)WR_	S(1)S(1)DGEPRPLPRVAAPGT(1)T(1)WR	S(45.62)S(45.62)DGEPRPLPRVAAPGT(45.62)T(45.62)WR	2	3	823.997	-7.0849	0	0	0	0	NaN	0	0	0	0	NaN	0	0	0	0	NaN	155	473	2129	2129	1951	2019	3938	3395	3938	3395	072115EMBminusATP	8540	3938	3395	072115EMBminusATP	8540	3938	3395	072115EMBminusATP	8540
P05106;H3BM21;P05106-3;P05106-2;I3L4X8	188;177;188;188;188	P05106	P05106	Integrin beta-3	ITGB3	>sp|P05106|ITB3_HUMAN Integrin beta-3 OS=Homo sapiens GN=ITGB3 PE=1 SV=2;>tr|H3BM21|H3BM21_HUMAN Integrin beta (Fragment) OS=Homo sapiens PE=3 SV=1;>sp|P05106-3|ITB3_HUMAN Isoform Beta-3C of Integrin beta-3 OS=Homo sapiens GN=ITGB3;>sp|P05106-2|ITB3_HUMAN	0.493813	0.740544					0.493813	0.740544	0.012444	90.907			S	SNLRIGFGAFVDKPVSPYMYISPPEALENPC	0.012444	90.907	90.907	_IGFGAFVDKPVS(ph)PYM(ox)YISPPEALENPCYDM(ox)K_	IGFGAFVDKPVS(0.494)PY(0.416)MY(0.089)IS(0.001)PPEALENPCYDMK	IGFGAFVDKPVS(0.74)PY(-0.74)MY(-7.44)IS(-28.21)PPEALENPCY(-74.22)DMK	12	3	1216.54	-0.16932	0	0	0	0	0	0	0	0	0	0	0	0	0	0	0	159	504	188	188	939	976			1969	1721	072115EMBplusATP	20098	1969	1721	072115EMBplusATP	20098	1969	1721	072115EMBplusATP	20098
P0C866	4	P0C866	P0C866	Putative protein FAM91A2	FAM91A2	>sp|P0C866|F91A2_HUMAN Putative uncharacterized protein encoded by LINC00869 OS=Homo sapiens GN=LINC00869 PE=5 SV=1	1	56.4815	1	56.4815	0.0227536	56.482						2	S	____________MLLSWGGGESRRPVQEASS	0.0227536	56.482	56.482	_(ac)LLS(ph)WGGGES(ph)RR_	LLS(1)WGGGES(1)RR	LLS(56.48)WGGGES(56.48)RR	3	2	710.295	-6.9662	0	0	0	0	NaN	0	0	0	0	NaN	0	0	0	0	NaN	164	536	4	4	1291	1341	2682	2349	2682	2349	072115EMBminusATP	2896	2682	2349	072115EMBminusATP	2896	2682	2349	072115EMBminusATP	2896
P0C866	10	P0C866	P0C866	Putative protein FAM91A2	FAM91A2	>sp|P0C866|F91A2_HUMAN Putative uncharacterized protein encoded by LINC00869 OS=Homo sapiens GN=LINC00869 PE=5 SV=1	1	56.4815	1	56.4815	0.0227536	56.482						2	S	______MLLSWGGGESRRPVQEASSATDTDT	0.0227536	56.482	56.482	_(ac)LLS(ph)WGGGES(ph)RR_	LLS(1)WGGGES(1)RR	LLS(56.48)WGGGES(56.48)RR	9	2	710.295	-6.9662	0	0	0	0	NaN	0	0	0	0	NaN	0	0	0	0	NaN	165	536	10	10	1291	1341	2682	2349	2682	2349	072115EMBminusATP	2896	2682	2349	072115EMBminusATP	2896	2682	2349	072115EMBminusATP	2896
P10070;P10070-1;P10070-2;P10070-3;P10070-4	789;461;444;461;444	P10070	P10070	Zinc finger protein GLI2	GLI2	>sp|P10070|GLI2_HUMAN Zinc finger protein GLI2 OS=Homo sapiens GN=GLI2 PE=1 SV=4;>sp|P10070-1|GLI2_HUMAN Isoform 1 of Zinc finger protein GLI2 OS=Homo sapiens GN=GLI2;>sp|P10070-2|GLI2_HUMAN Isoform 2 of Zinc finger protein GLI2 OS=Homo sapiens GN=GLI2;>sp	0.999438	30.2929	0.999438	30.2929	0.0208652	38.688						4	S	SGGGGPAGLLPNPRLSELSASEVTMLSQLQE	0.0208652	38.688	38.688	_LS(ph)ELS(ph)AS(ph)EVTM(ox)LS(ph)QLQERR_	LS(0.999)ELS(0.998)AS(0.991)EVT(0.399)MLS(0.613)QLQERR	LS(30.29)ELS(24.97)AS(18.12)EVT(-1.91)MLS(1.91)QLQERR	2	3	838.333	6.5498	0	0	0	0	NaN	0	0	0	0	NaN	0	0	0	0	NaN	166	537	789	789	1337	1389	2771	2425	2771	2425	072115EMBminusATP	6696	2771	2425	072115EMBminusATP	6696	2771	2425	072115EMBminusATP	6696
P10070;P10070-1;P10070-2;P10070-3;P10070-4	792;464;447;464;447	P10070	P10070	Zinc finger protein GLI2	GLI2	>sp|P10070|GLI2_HUMAN Zinc finger protein GLI2 OS=Homo sapiens GN=GLI2 PE=1 SV=4;>sp|P10070-1|GLI2_HUMAN Isoform 1 of Zinc finger protein GLI2 OS=Homo sapiens GN=GLI2;>sp|P10070-2|GLI2_HUMAN Isoform 2 of Zinc finger protein GLI2 OS=Homo sapiens GN=GLI2;>sp	0.998087	24.9722	0.998087	24.9722	0.0208652	38.688						4	S	GGPAGLLPNPRLSELSASEVTMLSQLQERRD	0.0208652	38.688	38.688	_LS(ph)ELS(ph)AS(ph)EVTM(ox)LS(ph)QLQERR_	LS(0.999)ELS(0.998)AS(0.991)EVT(0.399)MLS(0.613)QLQERR	LS(30.29)ELS(24.97)AS(18.12)EVT(-1.91)MLS(1.91)QLQERR	5	3	838.333	6.5498	0	0	0	0	NaN	0	0	0	0	NaN	0	0	0	0	NaN	167	537	792	792	1337	1389	2771	2425	2771	2425	072115EMBminusATP	6696	2771	2425	072115EMBminusATP	6696	2771	2425	072115EMBminusATP	6696
P10070;P10070-1;P10070-2;P10070-3;P10070-4	794;466;449;466;449	P10070	P10070	Zinc finger protein GLI2	GLI2	>sp|P10070|GLI2_HUMAN Zinc finger protein GLI2 OS=Homo sapiens GN=GLI2 PE=1 SV=4;>sp|P10070-1|GLI2_HUMAN Isoform 1 of Zinc finger protein GLI2 OS=Homo sapiens GN=GLI2;>sp|P10070-2|GLI2_HUMAN Isoform 2 of Zinc finger protein GLI2 OS=Homo sapiens GN=GLI2;>sp	0.990734	18.1217	0.990734	18.1217	0.0208652	38.688						4	S	PAGLLPNPRLSELSASEVTMLSQLQERRDSS	0.0208652	38.688	38.688	_LS(ph)ELS(ph)AS(ph)EVTM(ox)LS(ph)QLQERR_	LS(0.999)ELS(0.998)AS(0.991)EVT(0.399)MLS(0.613)QLQERR	LS(30.29)ELS(24.97)AS(18.12)EVT(-1.91)MLS(1.91)QLQERR	7	3	838.333	6.5498	0	0	0	0	NaN	0	0	0	0	NaN	0	0	0	0	NaN	168	537	794	794	1337	1389	2771	2425	2771	2425	072115EMBminusATP	6696	2771	2425	072115EMBminusATP	6696	2771	2425	072115EMBminusATP	6696
P10070;P10070-1;P10070-2;P10070-3;P10070-4	800;472;455;472;455	P10070	P10070	Zinc finger protein GLI2	GLI2	>sp|P10070|GLI2_HUMAN Zinc finger protein GLI2 OS=Homo sapiens GN=GLI2 PE=1 SV=4;>sp|P10070-1|GLI2_HUMAN Isoform 1 of Zinc finger protein GLI2 OS=Homo sapiens GN=GLI2;>sp|P10070-2|GLI2_HUMAN Isoform 2 of Zinc finger protein GLI2 OS=Homo sapiens GN=GLI2;>sp	0.612971	1.91298	0.612971	1.91298	0.0208652	38.688						4	S	NPRLSELSASEVTMLSQLQERRDSSTSTVSS	0.0208652	38.688	38.688	_LS(ph)ELS(ph)AS(ph)EVTM(ox)LS(ph)QLQERR_	LS(0.999)ELS(0.998)AS(0.991)EVT(0.399)MLS(0.613)QLQERR	LS(30.29)ELS(24.97)AS(18.12)EVT(-1.91)MLS(1.91)QLQERR	13	3	838.333	6.5498	0	0	0	0	NaN	0	0	0	0	NaN	0	0	0	0	NaN	169	537	800	800	1337	1389	2771	2425	2771	2425	072115EMBminusATP	6696	2771	2425	072115EMBminusATP	6696	2771	2425	072115EMBminusATP	6696
P10071	1028	P10071	P10071	Transcriptional activator GLI3;Transcriptional repressor GLI3R	GLI3	>sp|P10071|GLI3_HUMAN Transcriptional activator GLI3 OS=Homo sapiens GN=GLI3 PE=1 SV=6	0.805554	9.22802					0.805554	9.22802	0.0211168	79.875		4	S	SEGLALPRVPRFSSLSSCNPPAMATSAEKRS	0.0211168	79.875	79.875	_FSSLS(ph)S(ph)CNPPAMAT(ph)S(ph)AEK_	FS(0.103)S(0.113)LS(0.806)S(0.983)CNPPAMAT(0.998)S(0.998)AEK	FS(-9.66)S(-9.23)LS(9.23)S(17.98)CNPPAMAT(25.62)S(25.62)AEK	5	2	1102.86	3.4896	0	0	0	0	NaN	0	0	0	0	NaN	0	0	0	0	NaN	170	538	1028	1028	525	549	1058	907	1058	907	072115EMBplusATP	18699	1058	907	072115EMBplusATP	18699	1058	907	072115EMBplusATP	18699
P10071	1029	P10071	P10071	Transcriptional activator GLI3;Transcriptional repressor GLI3R	GLI3	>sp|P10071|GLI3_HUMAN Transcriptional activator GLI3 OS=Homo sapiens GN=GLI3 PE=1 SV=6	0.982653	17.9849					0.982653	17.9849	0.0211168	79.875		4	S	EGLALPRVPRFSSLSSCNPPAMATSAEKRSL	0.0211168	79.875	79.875	_FSSLS(ph)S(ph)CNPPAMAT(ph)S(ph)AEK_	FS(0.103)S(0.113)LS(0.806)S(0.983)CNPPAMAT(0.998)S(0.998)AEK	FS(-9.66)S(-9.23)LS(9.23)S(17.98)CNPPAMAT(25.62)S(25.62)AEK	6	2	1102.86	3.4896	0	0	0	0	NaN	0	0	0	0	NaN	0	0	0	0	NaN	171	538	1029	1029	525	549	1058	907	1058	907	072115EMBplusATP	18699	1058	907	072115EMBplusATP	18699	1058	907	072115EMBplusATP	18699
P10071	1038	P10071	P10071	Transcriptional activator GLI3;Transcriptional repressor GLI3R	GLI3	>sp|P10071|GLI3_HUMAN Transcriptional activator GLI3 OS=Homo sapiens GN=GLI3 PE=1 SV=6	0.997804	25.6154					0.997804	25.6154	0.0211168	79.875		4	S	RFSSLSSCNPPAMATSAEKRSLVLQNYTRPE	0.0211168	79.875	79.875	_FSSLS(ph)S(ph)CNPPAMAT(ph)S(ph)AEK_	FS(0.103)S(0.113)LS(0.806)S(0.983)CNPPAMAT(0.998)S(0.998)AEK	FS(-9.66)S(-9.23)LS(9.23)S(17.98)CNPPAMAT(25.62)S(25.62)AEK	15	2	1102.86	3.4896	0	0	0	0	NaN	0	0	0	0	NaN	0	0	0	0	NaN	172	538	1038	1038	525	549	1058	907	1058	907	072115EMBplusATP	18699	1058	907	072115EMBplusATP	18699	1058	907	072115EMBplusATP	18699
P17931	237	P17931	P17931	Galectin-3	LGALS3	>sp|P17931|LEG3_HUMAN Galectin-3 OS=Homo sapiens GN=LGALS3 PE=1 SV=5	0.951648	9.08621					0.951648	9.08621	0.0314521	61.276		4	S	NHRVKKLNEISKLGISGDIDLTSASYTMI__	0.0314521	61.276	61.276	_LGIS(ph)GDIDLTS(ph)ASY(ph)T(ph)M(ox)I_	LGIS(0.952)GDIDLT(0.269)S(0.78)AS(0.555)Y(0.581)T(0.863)MI	LGIS(9.09)GDIDLT(-5.26)S(5.26)AS(-0.72)Y(0.72)T(5.26)MI	4	2	1046.87	-8.9778	0	0	0	0	NaN	0	0	0	0	NaN	0	0	0	0	NaN	173	568	237	237	1218	1266	2533	2199	2533	2199	072115EMBplusATP	17874	2533	2199	072115EMBplusATP	17874	2533	2199	072115EMBplusATP	17874
P17931	244	P17931	P17931	Galectin-3	LGALS3	>sp|P17931|LEG3_HUMAN Galectin-3 OS=Homo sapiens GN=LGALS3 PE=1 SV=5	0.779783	5.25855					0.779783	5.25855	0.0314521	61.276		4	S	NEISKLGISGDIDLTSASYTMI_________	0.0314521	61.276	61.276	_LGIS(ph)GDIDLTS(ph)ASY(ph)T(ph)M(ox)I_	LGIS(0.952)GDIDLT(0.269)S(0.78)AS(0.555)Y(0.581)T(0.863)MI	LGIS(9.09)GDIDLT(-5.26)S(5.26)AS(-0.72)Y(0.72)T(5.26)MI	11	2	1046.87	-8.9778	0	0	0	0	NaN	0	0	0	0	NaN	0	0	0	0	NaN	174	568	244	244	1218	1266	2533	2199	2533	2199	072115EMBplusATP	17874	2533	2199	072115EMBplusATP	17874	2533	2199	072115EMBplusATP	17874
P19532	107	P19532	P19532	Transcription factor E3	TFE3	>sp|P19532|TFE3_HUMAN Transcription factor E3 OS=Homo sapiens GN=TFE3 PE=1 SV=4	0.723759	7.59401					0.723759	7.59401	0.0353798	40.52		4	S	LSASSSAGGSRTPAMSSSSSSRVLLRQQLMR	0.0353798	40.52	40.52	_T(ph)PAMS(ph)SSSS(ph)S(ph)RVLLRQQLM(ox)R_	T(0.891)PAMS(0.724)S(0.314)S(0.349)S(0.352)S(0.685)S(0.686)RVLLRQQLMR	T(7.97)PAMS(7.59)S(-7.59)S(-7.59)S(-7.59)S(7.97)S(7.97)RVLLRQQLMR	5	3	857.681	6.3945	0	0	0	0	NaN	0	0	0	0	NaN	0	0	0	0	NaN	176	575	107	107	2298	2374	4687	4065	4687	4065	072115EMBplusATP	11121	4687	4065	072115EMBplusATP	11121	4687	4065	072115EMBplusATP	11121
P19532	111	P19532	P19532	Transcription factor E3	TFE3	>sp|P19532|TFE3_HUMAN Transcription factor E3 OS=Homo sapiens GN=TFE3 PE=1 SV=4	0.685372	7.96963					0.685372	7.96963	0.0353798	40.52		4	S	SSAGGSRTPAMSSSSSSRVLLRQQLMRAQAQ	0.0353798	40.52	40.52	_T(ph)PAMS(ph)SSSS(ph)S(ph)RVLLRQQLM(ox)R_	T(0.891)PAMS(0.724)S(0.314)S(0.349)S(0.352)S(0.685)S(0.686)RVLLRQQLMR	T(7.97)PAMS(7.59)S(-7.59)S(-7.59)S(-7.59)S(7.97)S(7.97)RVLLRQQLMR	9	3	857.681	6.3945	0	0	0	0	NaN	0	0	0	0	NaN	0	0	0	0	NaN	177	575	111	111	2298	2374	4687	4065	4687	4065	072115EMBplusATP	11121	4687	4065	072115EMBplusATP	11121	4687	4065	072115EMBplusATP	11121
P19532	112	P19532	P19532	Transcription factor E3	TFE3	>sp|P19532|TFE3_HUMAN Transcription factor E3 OS=Homo sapiens GN=TFE3 PE=1 SV=4	0.685671	7.96963					0.685671	7.96963	0.0353798	40.52		4	S	SAGGSRTPAMSSSSSSRVLLRQQLMRAQAQE	0.0353798	40.52	40.52	_T(ph)PAMS(ph)SSSS(ph)S(ph)RVLLRQQLM(ox)R_	T(0.891)PAMS(0.724)S(0.314)S(0.349)S(0.352)S(0.685)S(0.686)RVLLRQQLMR	T(7.97)PAMS(7.59)S(-7.59)S(-7.59)S(-7.59)S(7.97)S(7.97)RVLLRQQLMR	10	3	857.681	6.3945	0	0	0	0	NaN	0	0	0	0	NaN	0	0	0	0	NaN	178	575	112	112	2298	2374	4687	4065	4687	4065	072115EMBplusATP	11121	4687	4065	072115EMBplusATP	11121	4687	4065	072115EMBplusATP	11121
P20042	2	P20042	P20042	Eukaryotic translation initiation factor 2 subunit 2	EIF2S2	>sp|P20042|IF2B_HUMAN Eukaryotic translation initiation factor 2 subunit 2 OS=Homo sapiens GN=EIF2S2 PE=1 SV=2	0.999914	42.6904					0.999914	42.6904	0.0100345	55.208		2	S	______________MSGDEMIFDPTMSKKKK	0.0100345	55.208	55.208	_(ac)MS(ph)GDEMIFDPT(ph)M(ox)SKKK_	MS(1)GDEMIFDPT(0.969)MS(0.031)KKK	MS(42.69)GDEMIFDPT(15.53)MS(-15.53)KKK	2	2	1031.9	9.5777	0	0	0	0	NaN	0	0	0	0	NaN	0	0	0	0	NaN	179	576	2	2	1512	1569	3095	2704	3095	2704	072115EMBplusATP	14914	3095	2704	072115EMBplusATP	14914	3095	2704	072115EMBplusATP	14914
P32926	791	P32926	P32926	Desmoglein-3	DSG3	>sp|P32926|DSG3_HUMAN Desmoglein-3 OS=Homo sapiens GN=DSG3 PE=1 SV=2	0.990933	24.9711					0.990933	24.9711	0.0326301	38.267		3	S	NKDYADGAISMNFLDSYFSQKAFACAEEDDG	0.0326301	38.267	38.267	_DYADGAISM(ox)NFLDS(ph)Y(ph)FS(ph)QK_	DY(0.01)ADGAIS(0.011)MNFLDS(0.991)Y(0.99)FS(0.998)QK	DY(-25.25)ADGAIS(-24.64)MNFLDS(24.97)Y(24.64)FS(32.88)QK	14	3	809.956	0.66973	0	0	0	0	NaN	0	0	0	0	NaN	0	0	0	0	NaN	182	627	791	791	330	346	682	591	682	591	072115EMBplusATP	10122	682	591	072115EMBplusATP	10122	682	591	072115EMBplusATP	10122
P32926	794	P32926	P32926	Desmoglein-3	DSG3	>sp|P32926|DSG3_HUMAN Desmoglein-3 OS=Homo sapiens GN=DSG3 PE=1 SV=2	0.998337	32.8763					0.998337	32.8763	0.0326301	38.267		3	S	YADGAISMNFLDSYFSQKAFACAEEDDGQEA	0.0326301	38.267	38.267	_DYADGAISM(ox)NFLDS(ph)Y(ph)FS(ph)QK_	DY(0.01)ADGAIS(0.011)MNFLDS(0.991)Y(0.99)FS(0.998)QK	DY(-25.25)ADGAIS(-24.64)MNFLDS(24.97)Y(24.64)FS(32.88)QK	17	3	809.956	0.66973	0	0	0	0	NaN	0	0	0	0	NaN	0	0	0	0	NaN	183	627	794	794	330	346	682	591	682	591	072115EMBplusATP	10122	682	591	072115EMBplusATP	10122	682	591	072115EMBplusATP	10122
P35789;P35789-3	413;413	P35789	P35789	Zinc finger protein 93	ZNF93	>sp|P35789|ZNF93_HUMAN Zinc finger protein 93 OS=Homo sapiens GN=ZNF93 PE=2 SV=4;>sp|P35789-3|ZNF93_HUMAN Isoform 3 of Zinc finger protein 93 OS=Homo sapiens GN=ZNF93	0.932236	11.4286	0.932236	11.4286	0.0211274	41.996						4	S	KCEECGKAFKYSSTLSSHKRSHTGEKPYKCE	0.0211274	41.996	41.996	_Y(ph)SST(ph)LS(ph)S(ph)HKR_	Y(0.795)S(0.207)S(0.155)T(0.934)LS(0.932)S(0.977)HKR	Y(6.19)S(-6.19)S(-11.43)T(11.69)LS(11.43)S(16.47)HKR	6	2	743.234	-0.41079	0	0	0	0	NaN	0	0	0	0	NaN	0	0	0	0	NaN	184	632	413	413	2749	2842	5639	4899	5639	4899	072115EMBminusATP	19968	5639	4899	072115EMBminusATP	19968	5639	4899	072115EMBminusATP	19968
P35789;P35789-3	414;414	P35789	P35789	Zinc finger protein 93	ZNF93	>sp|P35789|ZNF93_HUMAN Zinc finger protein 93 OS=Homo sapiens GN=ZNF93 PE=2 SV=4;>sp|P35789-3|ZNF93_HUMAN Isoform 3 of Zinc finger protein 93 OS=Homo sapiens GN=ZNF93	0.976881	16.4659	0.976881	16.4659	0.0211274	41.996						4	S	CEECGKAFKYSSTLSSHKRSHTGEKPYKCEE	0.0211274	41.996	41.996	_Y(ph)SST(ph)LS(ph)S(ph)HKR_	Y(0.795)S(0.207)S(0.155)T(0.934)LS(0.932)S(0.977)HKR	Y(6.19)S(-6.19)S(-11.43)T(11.69)LS(11.43)S(16.47)HKR	7	2	743.234	-0.41079	0	0	0	0	NaN	0	0	0	0	NaN	0	0	0	0	NaN	185	632	414	414	2749	2842	5639	4899	5639	4899	072115EMBminusATP	19968	5639	4899	072115EMBminusATP	19968	5639	4899	072115EMBminusATP	19968
P38936	146	P38936	P38936	Cyclin-dependent kinase inhibitor 1	CDKN1A	>sp|P38936|CDN1A_HUMAN Cyclin-dependent kinase inhibitor 1 OS=Homo sapiens GN=CDKN1A PE=1 SV=3	0.603676	0	0.603676	0	0.0218353	51.03						2	S	PGGPGDSQGRKRRQTSMTDFYHSKRRLIFSK	0.0218353	51.03	51.03	_RQTS(ph)M(ox)TDFY(ph)HSK_	RQT(0.226)S(0.604)MT(0.44)DFY(0.537)HS(0.194)K	RQT(-1.04)S(0)MT(0)DFY(1.04)HS(-4.14)K	4	2	838.812	-0.72922	0	0	0	0	NaN	0	0	0	0	NaN	0	0	0	0	NaN	186	641	146	146	1757	1823	3565	3085	3565	3085	072115EMBminusATP	24912	3565	3085	072115EMBminusATP	24912	3565	3085	072115EMBminusATP	24912
P55197;P55197-1;Q5JT35	271;271;11	P55197	P55197	Protein AF-10	MLLT10;MLLT10	>sp|P55197|AF10_HUMAN Protein AF-10 OS=Homo sapiens GN=MLLT10 PE=1 SV=2;>sp|P55197-1|AF10_HUMAN Isoform 1 of Protein AF-10 OS=Homo sapiens GN=MLLT10;>tr|Q5JT35|Q5JT35_HUMAN Protein AF-10 (Fragment) OS=Homo sapiens GN=MLLT10 PE=1 SV=1	0.702693	5.1288					0.702693	5.1288	0.0359461	38.377		3	S	VPSLTVTTEKTYTSTSNNSISGSLKRLEDTT	0.0359461	38.377	38.377	_TY(ph)TST(ph)S(ph)NNSISGSLKR_	T(0.398)Y(0.508)T(0.141)S(0.343)T(0.718)S(0.703)NNS(0.052)IS(0.071)GS(0.067)LKR	T(-1.45)Y(1.45)T(-7.29)S(-5.13)T(5.58)S(5.13)NNS(-15.74)IS(-12.55)GS(-12.55)LKR	6	2	978.381	3.8361	0	0	0	0	NaN	0	0	0	0	NaN	0	0	0	0	NaN	192	688	271	271	2443	2523	5009	4337	5009	4337	072115EMBplusATP	12483	5009	4337	072115EMBplusATP	12483	5009	4337	072115EMBplusATP	12483
P55795	4	P55795	P55795	Heterogeneous nuclear ribonucleoprotein H2	HNRNPH2	>sp|P55795|HNRH2_HUMAN Heterogeneous nuclear ribonucleoprotein H2 OS=Homo sapiens GN=HNRNPH2 PE=1 SV=1	1	61.4775					1	61.4775	0.0289176	61.477		2	S	____________MMLSTEGREGFVVKVRGLP	0.0289176	61.477	61.477	_M(ox)M(ox)LS(ph)T(ph)EGREGFVVKVR_	MMLS(1)T(1)EGREGFVVKVR	MMLS(61.48)T(61.48)EGREGFVVKVR	4	2	1015.95	8.8844	0	0	0	0	NaN	0	0	0	0	NaN	0	0	0	0	NaN	193	689	4	4	1487	1544	3053	2670	3053	2670	072115EMBplusATP	22577	3053	2670	072115EMBplusATP	22577	3053	2670	072115EMBplusATP	22577
Q01831;Q01831-2	496;459	Q01831	Q01831	DNA repair protein complementing XP-C cells	XPC	>sp|Q01831|XPC_HUMAN DNA repair protein complementing XP-C cells OS=Homo sapiens GN=XPC PE=1 SV=4;>sp|Q01831-2|XPC_HUMAN Isoform 2 of DNA repair protein complementing XP-C cells OS=Homo sapiens GN=XPC	0.931993	10.4902					0.931993	10.4902	0.0239248	33.075		6	S	KSASRTHRGSHRKDPSLPAASSSSSSSKRGK	0.0239248	33.075	33.075	_KDPS(ph)LPAAS(ph)S(ph)S(ph)SSS(ph)S(ph)K_	KDPS(0.932)LPAAS(0.765)S(0.767)S(0.627)S(0.627)S(0.48)S(0.833)S(0.969)K	KDPS(10.49)LPAAS(3.63)S(3.63)S(0)S(0)S(-3.63)S(5.35)S(14.76)K	4	2	1008.28	-0.21681	0	0	0	0	NaN	0	0	0	0	NaN	0	0	0	0	NaN	196	728	496	496	1083	1127	2260	1963	2260	1963	072115EMBplusATP	17663	2260	1963	072115EMBplusATP	17663	2260	1963	072115EMBplusATP	17663
Q01831;Q01831-2	501;464	Q01831	Q01831	DNA repair protein complementing XP-C cells	XPC	>sp|Q01831|XPC_HUMAN DNA repair protein complementing XP-C cells OS=Homo sapiens GN=XPC PE=1 SV=4;>sp|Q01831-2|XPC_HUMAN Isoform 2 of DNA repair protein complementing XP-C cells OS=Homo sapiens GN=XPC	0.764575	3.62797					0.764575	3.62797	0.0239248	33.075		6	S	THRGSHRKDPSLPAASSSSSSSKRGKKMCSD	0.0239248	33.075	33.075	_KDPS(ph)LPAAS(ph)S(ph)S(ph)SSS(ph)S(ph)K_	KDPS(0.932)LPAAS(0.765)S(0.767)S(0.627)S(0.627)S(0.48)S(0.833)S(0.969)K	KDPS(10.49)LPAAS(3.63)S(3.63)S(0)S(0)S(-3.63)S(5.35)S(14.76)K	9	2	1008.28	-0.21681	0	0	0	0	NaN	0	0	0	0	NaN	0	0	0	0	NaN	197	728	501	501	1083	1127	2260	1963	2260	1963	072115EMBplusATP	17663	2260	1963	072115EMBplusATP	17663	2260	1963	072115EMBplusATP	17663
Q01831;Q01831-2	502;465	Q01831	Q01831	DNA repair protein complementing XP-C cells	XPC	>sp|Q01831|XPC_HUMAN DNA repair protein complementing XP-C cells OS=Homo sapiens GN=XPC PE=1 SV=4;>sp|Q01831-2|XPC_HUMAN Isoform 2 of DNA repair protein complementing XP-C cells OS=Homo sapiens GN=XPC	0.766834	3.62797					0.766834	3.62797	0.0239248	33.075		6	S	HRGSHRKDPSLPAASSSSSSSKRGKKMCSDG	0.0239248	33.075	33.075	_KDPS(ph)LPAAS(ph)S(ph)S(ph)SSS(ph)S(ph)K_	KDPS(0.932)LPAAS(0.765)S(0.767)S(0.627)S(0.627)S(0.48)S(0.833)S(0.969)K	KDPS(10.49)LPAAS(3.63)S(3.63)S(0)S(0)S(-3.63)S(5.35)S(14.76)K	10	2	1008.28	-0.21681	0	0	0	0	NaN	0	0	0	0	NaN	0	0	0	0	NaN	198	728	502	502	1083	1127	2260	1963	2260	1963	072115EMBplusATP	17663	2260	1963	072115EMBplusATP	17663	2260	1963	072115EMBplusATP	17663
Q01831;Q01831-2	503;466	Q01831	Q01831	DNA repair protein complementing XP-C cells	XPC	>sp|Q01831|XPC_HUMAN DNA repair protein complementing XP-C cells OS=Homo sapiens GN=XPC PE=1 SV=4;>sp|Q01831-2|XPC_HUMAN Isoform 2 of DNA repair protein complementing XP-C cells OS=Homo sapiens GN=XPC	0.626803	0					0.626803	0	0.0239248	33.075		6	S	RGSHRKDPSLPAASSSSSSSKRGKKMCSDGE	0.0239248	33.075	33.075	_KDPS(ph)LPAAS(ph)S(ph)S(ph)SSS(ph)S(ph)K_	KDPS(0.932)LPAAS(0.765)S(0.767)S(0.627)S(0.627)S(0.48)S(0.833)S(0.969)K	KDPS(10.49)LPAAS(3.63)S(3.63)S(0)S(0)S(-3.63)S(5.35)S(14.76)K	11	2	1008.28	-0.21681	0	0	0	0	NaN	0	0	0	0	NaN	0	0	0	0	NaN	199	728	503	503	1083	1127	2260	1963	2260	1963	072115EMBplusATP	17663	2260	1963	072115EMBplusATP	17663	2260	1963	072115EMBplusATP	17663
Q01831;Q01831-2	504;467	Q01831	Q01831	DNA repair protein complementing XP-C cells	XPC	>sp|Q01831|XPC_HUMAN DNA repair protein complementing XP-C cells OS=Homo sapiens GN=XPC PE=1 SV=4;>sp|Q01831-2|XPC_HUMAN Isoform 2 of DNA repair protein complementing XP-C cells OS=Homo sapiens GN=XPC	0.626803	0					0.626803	0	0.0239248	33.075		6	S	GSHRKDPSLPAASSSSSSSKRGKKMCSDGEK	0.0239248	33.075	33.075	_KDPS(ph)LPAAS(ph)S(ph)S(ph)SSS(ph)S(ph)K_	KDPS(0.932)LPAAS(0.765)S(0.767)S(0.627)S(0.627)S(0.48)S(0.833)S(0.969)K	KDPS(10.49)LPAAS(3.63)S(3.63)S(0)S(0)S(-3.63)S(5.35)S(14.76)K	12	2	1008.28	-0.21681	0	0	0	0	NaN	0	0	0	0	NaN	0	0	0	0	NaN	200	728	504	504	1083	1127	2260	1963	2260	1963	072115EMBplusATP	17663	2260	1963	072115EMBplusATP	17663	2260	1963	072115EMBplusATP	17663
Q01831;Q01831-2	506;469	Q01831	Q01831	DNA repair protein complementing XP-C cells	XPC	>sp|Q01831|XPC_HUMAN DNA repair protein complementing XP-C cells OS=Homo sapiens GN=XPC PE=1 SV=4;>sp|Q01831-2|XPC_HUMAN Isoform 2 of DNA repair protein complementing XP-C cells OS=Homo sapiens GN=XPC	0.833368	5.35321					0.833368	5.35321	0.0239248	33.075		6	S	HRKDPSLPAASSSSSSSKRGKKMCSDGEKAE	0.0239248	33.075	33.075	_KDPS(ph)LPAAS(ph)S(ph)S(ph)SSS(ph)S(ph)K_	KDPS(0.932)LPAAS(0.765)S(0.767)S(0.627)S(0.627)S(0.48)S(0.833)S(0.969)K	KDPS(10.49)LPAAS(3.63)S(3.63)S(0)S(0)S(-3.63)S(5.35)S(14.76)K	14	2	1008.28	-0.21681	0	0	0	0	NaN	0	0	0	0	NaN	0	0	0	0	NaN	201	728	506	506	1083	1127	2260	1963	2260	1963	072115EMBplusATP	17663	2260	1963	072115EMBplusATP	17663	2260	1963	072115EMBplusATP	17663
Q01831;Q01831-2	507;470	Q01831	Q01831	DNA repair protein complementing XP-C cells	XPC	>sp|Q01831|XPC_HUMAN DNA repair protein complementing XP-C cells OS=Homo sapiens GN=XPC PE=1 SV=4;>sp|Q01831-2|XPC_HUMAN Isoform 2 of DNA repair protein complementing XP-C cells OS=Homo sapiens GN=XPC	0.969284	14.7589					0.969284	14.7589	0.0239248	33.075		6	S	RKDPSLPAASSSSSSSKRGKKMCSDGEKAEK	0.0239248	33.075	33.075	_KDPS(ph)LPAAS(ph)S(ph)S(ph)SSS(ph)S(ph)K_	KDPS(0.932)LPAAS(0.765)S(0.767)S(0.627)S(0.627)S(0.48)S(0.833)S(0.969)K	KDPS(10.49)LPAAS(3.63)S(3.63)S(0)S(0)S(-3.63)S(5.35)S(14.76)K	15	2	1008.28	-0.21681	0	0	0	0	NaN	0	0	0	0	NaN	0	0	0	0	NaN	202	728	507	507	1083	1127	2260	1963	2260	1963	072115EMBplusATP	17663	2260	1963	072115EMBplusATP	17663	2260	1963	072115EMBplusATP	17663
Q12778	544	Q12778	Q12778	Forkhead box protein O1	FOXO1	>sp|Q12778|FOXO1_HUMAN Forkhead box protein O1 OS=Homo sapiens GN=FOXO1 PE=1 SV=2	0.988024	19.3991					0.988024	19.3991	0.0314208	42.908		4	S	QQTSAVNGRPLPHTVSTMPHTSGMNRLTQVK	0.0314208	42.908	42.908	_PLPHT(ph)VS(ph)TM(ox)PHT(ph)S(ph)GMNR_	PLPHT(0.972)VS(0.988)T(0.059)MPHT(0.986)S(0.995)GMNR	PLPHT(16.14)VS(19.4)T(-16.14)MPHT(19.31)S(23.87)GMNR	7	3	733.592	-3.6797	0	0	0	0	NaN	0	0	0	0	NaN	0	0	0	0	NaN	205	738	544	544	1650	1713	3365	2934	3365	2934	072115EMBplusATP	5030	3365	2934	072115EMBplusATP	5030	3365	2934	072115EMBplusATP	5030
Q12778	550	Q12778	Q12778	Forkhead box protein O1	FOXO1	>sp|Q12778|FOXO1_HUMAN Forkhead box protein O1 OS=Homo sapiens GN=FOXO1 PE=1 SV=2	0.995159	23.8692					0.995159	23.8692	0.0314208	42.908		4	S	NGRPLPHTVSTMPHTSGMNRLTQVKTPVQVP	0.0314208	42.908	42.908	_PLPHT(ph)VS(ph)TM(ox)PHT(ph)S(ph)GMNR_	PLPHT(0.972)VS(0.988)T(0.059)MPHT(0.986)S(0.995)GMNR	PLPHT(16.14)VS(19.4)T(-16.14)MPHT(19.31)S(23.87)GMNR	13	3	733.592	-3.6797	0	0	0	0	NaN	0	0	0	0	NaN	0	0	0	0	NaN	206	738	550	550	1650	1713	3365	2934	3365	2934	072115EMBplusATP	5030	3365	2934	072115EMBplusATP	5030	3365	2934	072115EMBplusATP	5030
Q13009;Q13009-2	694;694	Q13009	Q13009	T-lymphoma invasion and metastasis-inducing protein 1	TIAM1	>sp|Q13009|TIAM1_HUMAN T-lymphoma invasion and metastasis-inducing protein 1 OS=Homo sapiens GN=TIAM1 PE=1 SV=2;>sp|Q13009-2|TIAM1_HUMAN Isoform 2 of T-lymphoma invasion and metastasis-inducing protein 1 OS=Homo sapiens GN=TIAM1	0.926453	10.9935	0.926453	10.9935	0.0287533	67.418						4	S	TQAMSRSASKRRSRFSSLWGLDTTSKKKQGR	0.0287533	67.418	67.418	_FS(ph)SLWGLDT(ph)T(ph)S(ph)K_	FS(0.926)S(0.075)LWGLDT(0.999)T(0.999)S(1)K	FS(10.99)S(-10.99)LWGLDT(30.27)T(30.27)S(36.69)K	2	2	831.271	2.9221	0	0	0	0	NaN	0	0	0	0	NaN	0	0	0	0	NaN	207	739	694	694	526	550	1059	908	1059	908	072115EMBminusATP	19941	1059	908	072115EMBminusATP	19941	1059	908	072115EMBminusATP	19941
Q13009;Q13009-2	703;703	Q13009	Q13009	T-lymphoma invasion and metastasis-inducing protein 1	TIAM1	>sp|Q13009|TIAM1_HUMAN T-lymphoma invasion and metastasis-inducing protein 1 OS=Homo sapiens GN=TIAM1 PE=1 SV=2;>sp|Q13009-2|TIAM1_HUMAN Isoform 2 of T-lymphoma invasion and metastasis-inducing protein 1 OS=Homo sapiens GN=TIAM1	0.999802	36.6889	0.999802	36.6889	0.0287533	67.418						4	S	KRRSRFSSLWGLDTTSKKKQGRPSINQVFGE	0.0287533	67.418	67.418	_FS(ph)SLWGLDT(ph)T(ph)S(ph)K_	FS(0.926)S(0.075)LWGLDT(0.999)T(0.999)S(1)K	FS(10.99)S(-10.99)LWGLDT(30.27)T(30.27)S(36.69)K	11	2	831.271	2.9221	0	0	0	0	NaN	0	0	0	0	NaN	0	0	0	0	NaN	208	739	703	703	526	550	1059	908	1059	908	072115EMBminusATP	19941	1059	908	072115EMBminusATP	19941	1059	908	072115EMBminusATP	19941
Q14865;Q14865-2	387;144	Q14865	Q14865	AT-rich interactive domain-containing protein 5B	ARID5B	>sp|Q14865|ARI5B_HUMAN AT-rich interactive domain-containing protein 5B OS=Homo sapiens GN=ARID5B PE=1 SV=3;>sp|Q14865-2|ARI5B_HUMAN Isoform 2 of AT-rich interactive domain-containing protein 5B OS=Homo sapiens GN=ARID5B	0.98729	18.7312	0.98729	18.7312	0.0231383	48.773						4	S	RQWKHIYDELGGNPGSTSAATCTRRHYERLI	0.0231383	48.773	48.773	_HIYDELGGNPGS(ph)T(ph)S(ph)AAT(ph)CTRR_	HIY(0.013)DELGGNPGS(0.987)T(0.972)S(0.901)AAT(0.649)CT(0.477)RR	HIY(-21.02)DELGGNPGS(18.73)T(13.64)S(7.26)AAT(1.69)CT(-1.69)RR	12	3	861.644	-9.8042	0	0	0	0	NaN	0	0	0	0	NaN	0	0	0	0	NaN	209	760	387	387	778	811	1594	1370	1594	1370	072115EMBminusATP	13446	1594	1370	072115EMBminusATP	13446	1594	1370	072115EMBminusATP	13446
Q14865;Q14865-2	389;146	Q14865	Q14865	AT-rich interactive domain-containing protein 5B	ARID5B	>sp|Q14865|ARI5B_HUMAN AT-rich interactive domain-containing protein 5B OS=Homo sapiens GN=ARID5B PE=1 SV=3;>sp|Q14865-2|ARI5B_HUMAN Isoform 2 of AT-rich interactive domain-containing protein 5B OS=Homo sapiens GN=ARID5B	0.901336	7.2601	0.901336	7.2601	0.0231383	48.773						4	S	WKHIYDELGGNPGSTSAATCTRRHYERLILP	0.0231383	48.773	48.773	_HIYDELGGNPGS(ph)T(ph)S(ph)AAT(ph)CTRR_	HIY(0.013)DELGGNPGS(0.987)T(0.972)S(0.901)AAT(0.649)CT(0.477)RR	HIY(-21.02)DELGGNPGS(18.73)T(13.64)S(7.26)AAT(1.69)CT(-1.69)RR	14	3	861.644	-9.8042	0	0	0	0	NaN	0	0	0	0	NaN	0	0	0	0	NaN	210	760	389	389	778	811	1594	1370	1594	1370	072115EMBminusATP	13446	1594	1370	072115EMBminusATP	13446	1594	1370	072115EMBminusATP	13446
Q17RS7	835	Q17RS7	Q17RS7	Flap endonuclease GEN homolog 1	GEN1	>sp|Q17RS7|GEN_HUMAN Flap endonuclease GEN homolog 1 OS=Homo sapiens GN=GEN1 PE=1 SV=2	0.999996	53.5526					0.999996	53.5526	0.014726	82.261		2	S	MKHSSQKHNSSHFKESGHNKLSSPKIHIKET	0.014726	82.261	82.261	_ES(ph)GHNKLSS(ph)PK_	ES(1)GHNKLS(0.17)S(0.83)PK	ES(53.55)GHNKLS(-6.87)S(6.87)PK	2	2	672.273	9.4732	0	0	0	0	NaN	0	0	0	0	NaN	0	0	0	0	NaN	212	776	835	835	407	427	826	707	826	707	072115EMBplusATP	4035	826	707	072115EMBplusATP	4035	826	707	072115EMBplusATP	4035
Q17RS7	842	Q17RS7	Q17RS7	Flap endonuclease GEN homolog 1	GEN1	>sp|Q17RS7|GEN_HUMAN Flap endonuclease GEN homolog 1 OS=Homo sapiens GN=GEN1 PE=1 SV=2	0.829582	6.87343					0.829582	6.87343	0.014726	82.261		2	S	HNSSHFKESGHNKLSSPKIHIKETEQCVRSY	0.014726	82.261	82.261	_ES(ph)GHNKLSS(ph)PK_	ES(1)GHNKLS(0.17)S(0.83)PK	ES(53.55)GHNKLS(-6.87)S(6.87)PK	9	2	672.273	9.4732	0	0	0	0	NaN	0	0	0	0	NaN	0	0	0	0	NaN	213	776	842	842	407	427	826	707	826	707	072115EMBplusATP	4035	826	707	072115EMBplusATP	4035	826	707	072115EMBplusATP	4035
Q8N436;Q49AT5	554;50	Q8N436	Q8N436	Inactive carboxypeptidase-like protein X2	CPXM2;CPXM2	>sp|Q8N436|CPXM2_HUMAN Inactive carboxypeptidase-like protein X2 OS=Homo sapiens GN=CPXM2 PE=2 SV=3;>tr|Q49AT5|Q49AT5_HUMAN CPXM2 protein OS=Homo sapiens GN=CPXM2 PE=2 SV=1	0.901125	8.83342					0.901125	8.83342	0.0359186	61.409		3	S	HTPTPDDHVFRWLAYSYASTHRLMTDARRRV	0.0359186	61.409	61.409	_WLAY(ph)S(ph)YAS(ph)THR_	WLAY(0.835)S(0.901)Y(0.261)AS(0.501)T(0.501)HR	WLAY(6.51)S(8.83)Y(-6.51)AS(0)T(0)HR	5	2	797.78	1.4254	0	0	0	0	NaN	0	0	0	0	NaN	0	0	0	0	NaN	214	783	554	554	2627	2713	5393	4676	5393	4676	072115EMBplusATP	14111	5393	4676	072115EMBplusATP	14111	5393	4676	072115EMBplusATP	14111
Q8N436;Q49AT5	557;53	Q8N436	Q8N436	Inactive carboxypeptidase-like protein X2	CPXM2;CPXM2	>sp|Q8N436|CPXM2_HUMAN Inactive carboxypeptidase-like protein X2 OS=Homo sapiens GN=CPXM2 PE=2 SV=3;>tr|Q49AT5|Q49AT5_HUMAN CPXM2 protein OS=Homo sapiens GN=CPXM2 PE=2 SV=1	0.501314	0					0.501314	0	0.0359186	61.409		3	S	TPDDHVFRWLAYSYASTHRLMTDARRRVCHT	0.0359186	61.409	61.409	_WLAY(ph)S(ph)YAS(ph)THR_	WLAY(0.835)S(0.901)Y(0.261)AS(0.501)T(0.501)HR	WLAY(6.51)S(8.83)Y(-6.51)AS(0)T(0)HR	8	2	797.78	1.4254	0	0	0	0	NaN	0	0	0	0	NaN	0	0	0	0	NaN	215	783	557	557	2627	2713	5393	4676	5393	4676	072115EMBplusATP	14111	5393	4676	072115EMBplusATP	14111	5393	4676	072115EMBplusATP	14111
Q5SZK8;Q5SZK8-2	3;3	Q5SZK8	Q5SZK8	FRAS1-related extracellular matrix protein 2	FREM2	>sp|Q5SZK8|FREM2_HUMAN FRAS1-related extracellular matrix protein 2 OS=Homo sapiens GN=FREM2 PE=1 SV=2;>sp|Q5SZK8-2|FREM2_HUMAN Isoform 2 of FRAS1-related extracellular matrix protein 2 OS=Homo sapiens GN=FREM2	0.804075	6.19928					0.804075	6.19928	0.02622	38.017		2	S	_____________MHSAGTPGLSSRRTGNST	0.02622	38.017	38.017	_(ac)MHS(ph)AGTPGLSS(ph)RR_	MHS(0.804)AGT(0.201)PGLS(0.151)S(0.844)RR	MHS(6.2)AGT(-6.2)PGLS(-7.59)S(7.59)RR	3	2	779.815	8.6065	0	0	0	0	NaN	0	0	0	0	NaN	0	0	0	0	NaN	216	797	3	3	1454	1511	2997	2616	2997	2616	072115EMBplusATP	4401	2997	2616	072115EMBplusATP	4401	2997	2616	072115EMBplusATP	4401
Q5SZK8;Q5SZK8-2	11;11	Q5SZK8	Q5SZK8	FRAS1-related extracellular matrix protein 2	FREM2	>sp|Q5SZK8|FREM2_HUMAN FRAS1-related extracellular matrix protein 2 OS=Homo sapiens GN=FREM2 PE=1 SV=2;>sp|Q5SZK8-2|FREM2_HUMAN Isoform 2 of FRAS1-related extracellular matrix protein 2 OS=Homo sapiens GN=FREM2	0.843703	7.5898					0.843703	7.5898	0.02622	38.017		2	S	_____MHSAGTPGLSSRRTGNSTSFQPGPPP	0.02622	38.017	38.017	_(ac)MHS(ph)AGTPGLSS(ph)RR_	MHS(0.804)AGT(0.201)PGLS(0.151)S(0.844)RR	MHS(6.2)AGT(-6.2)PGLS(-7.59)S(7.59)RR	11	2	779.815	8.6065	0	0	0	0	NaN	0	0	0	0	NaN	0	0	0	0	NaN	217	797	11	11	1454	1511	2997	2616	2997	2616	072115EMBplusATP	4401	2997	2616	072115EMBplusATP	4401	2997	2616	072115EMBplusATP	4401
Q9UBM4;Q5T2G3	21;21	Q9UBM4	Q9UBM4	Opticin	OPTC;OPTC	>sp|Q9UBM4|OPT_HUMAN Opticin OS=Homo sapiens GN=OPTC PE=1 SV=1;>tr|Q5T2G3|Q5T2G3_HUMAN Opticin (Fragment) OS=Homo sapiens GN=OPTC PE=4 SV=1	0.817014	6.68342	0.817014	6.68342	0.0368337	46.695						2	S	FLSLLALVLQETGTASLPRKERKRREEQMPR	0.0368337	46.695	46.695	_(ac)M(ox)RLLAFLSLLALVLQET(ph)GTAS(ph)LPR_	MRLLAFLS(0.031)LLALVLQET(0.946)GT(0.206)AS(0.817)LPR	MRLLAFLS(-17.22)LLALVLQET(15.06)GT(-6.68)AS(6.68)LPR	21	3	944.49	4.539	0	0	0	0	NaN	0	0	0	0	NaN	0	0	0	0	NaN	219	800	21	21	1504	1561	3083	2694	3083	2694	072115EMBminusATP	21276	3083	2694	072115EMBminusATP	21276	3083	2694	072115EMBminusATP	21276
Q6PML9	157	Q6PML9	Q6PML9	Zinc transporter 9	SLC30A9	>sp|Q6PML9|ZNT9_HUMAN Zinc transporter 9 OS=Homo sapiens GN=SLC30A9 PE=1 SV=1	0.97913	15.6739					0.97913	15.6739	0.036611	35.389		4	S	LKSSDLEQLRKIRRRSPHEDTESFTVYLRSD	0.036611	35.389	35.389	_RRS(ph)PHEDT(ph)ES(ph)FTVY(ph)LR_	RRS(0.979)PHEDT(0.997)ES(0.83)FT(0.229)VY(0.964)LR	RRS(15.67)PHEDT(24.8)ES(6.58)FT(-6.58)VY(13.27)LR	3	3	771.623	-5.1747	0	0	0	0	NaN	0	0	0	0	NaN	0	0	0	0	NaN	223	813	157	157	1758	1824	3566	3086	3566	3086	072115EMBplusATP	13485	3566	3086	072115EMBplusATP	13485	3566	3086	072115EMBplusATP	13485
Q6PML9	164	Q6PML9	Q6PML9	Zinc transporter 9	SLC30A9	>sp|Q6PML9|ZNT9_HUMAN Zinc transporter 9 OS=Homo sapiens GN=SLC30A9 PE=1 SV=1	0.830451	6.57612					0.830451	6.57612	0.036611	35.389		4	S	QLRKIRRRSPHEDTESFTVYLRSDVEAKSLE	0.036611	35.389	35.389	_RRS(ph)PHEDT(ph)ES(ph)FTVY(ph)LR_	RRS(0.979)PHEDT(0.997)ES(0.83)FT(0.229)VY(0.964)LR	RRS(15.67)PHEDT(24.8)ES(6.58)FT(-6.58)VY(13.27)LR	10	3	771.623	-5.1747	0	0	0	0	NaN	0	0	0	0	NaN	0	0	0	0	NaN	224	813	164	164	1758	1824	3566	3086	3566	3086	072115EMBplusATP	13485	3566	3086	072115EMBplusATP	13485	3566	3086	072115EMBplusATP	13485
Q6TDU7-3	14	Q6TDU7-3	Q6TDU7-3			>sp|Q6TDU7-3|CASC1_HUMAN Isoform 3 of Protein CASC1 OS=Homo sapiens GN=CASC1	0.910792	10.4124					0.910792	10.4124	0.0259608	50.945		2	S	__MRQTGGGATTDSASPVLNNVIKSQSYFTA	0.0259608	50.945	50.945	_(ac)RQT(ph)GGGATTDSAS(ph)PVLNNVIK_	RQT(0.467)GGGAT(0.461)T(0.068)DS(0.093)AS(0.911)PVLNNVIK	RQT(0.16)GGGAT(-0.16)T(-9.43)DS(-10.41)AS(10.41)PVLNNVIK	13	3	763.349	-4.7036	0	0	0	0	NaN	0	0	0	0	NaN	0	0	0	0	NaN	225	814	14	14	1756	1822	3564	3084	3564	3084	072115EMBplusATP	5927	3564	3084	072115EMBplusATP	5927	3564	3084	072115EMBplusATP	5927
Q6ZSA8	16	Q6ZSA8	Q6ZSA8	Putative uncharacterized protein FLJ45684		>sp|Q6ZSA8|YS025_HUMAN Putative uncharacterized protein FLJ45684 OS=Homo sapiens PE=5 SV=2	1	47.6798					1	47.6798	0.0253471	47.68		2	S	METANGEEPPAGPPVSLHGRRLLRVGGACPT	0.0253471	47.68	47.68	_(ac)MET(ph)ANGEEPPAGPPVS(ph)LHGRR_	MET(1)ANGEEPPAGPPVS(1)LHGRR	MET(47.68)ANGEEPPAGPPVS(47.68)LHGRR	16	3	802.01	4.7009	0	0	0	0	NaN	0	0	0	0	NaN	0	0	0	0	NaN	226	816	16	16	1443	1500	2978	2599	2978	2599	072115EMBplusATP	6536	2978	2599	072115EMBplusATP	6536	2978	2599	072115EMBplusATP	6536
Q7Z6I6;Q7Z6I6-3	678;530	Q7Z6I6	Q7Z6I6	Rho GTPase-activating protein 30	ARHGAP30	>sp|Q7Z6I6|RHG30_HUMAN Rho GTPase-activating protein 30 OS=Homo sapiens GN=ARHGAP30 PE=1 SV=3;>sp|Q7Z6I6-3|RHG30_HUMAN Isoform 3 of Rho GTPase-activating protein 30 OS=Homo sapiens GN=ARHGAP30	1	79.6712					1	79.6712	0.000731377	91.317		2	S	AEPGGRLDIREEAEGSPETKVEAGKASEDRG	0.000731377	91.317	91.317	_EEAEGS(ph)PET(ph)KVEAGKASEDR_	EEAEGS(1)PET(1)KVEAGKASEDR	EEAEGS(79.67)PET(48.97)KVEAGKAS(-48.97)EDR	6	2	1139.96	3.6786	0	0	0	0	NaN	0	0	0	0	NaN	0	0	0	0	NaN	227	827	678	678	349	366	715	617	715	617	072115EMBplusATP	17505	715	617	072115EMBplusATP	17505	715	617	072115EMBplusATP	17505
Q8WWI5;Q8WWI5-2;Q8WWI5-3	8;8;8	Q8WWI5	Q8WWI5	Choline transporter-like protein 1	SLC44A1	>sp|Q8WWI5|CTL1_HUMAN Choline transporter-like protein 1 OS=Homo sapiens GN=SLC44A1 PE=1 SV=1;>sp|Q8WWI5-2|CTL1_HUMAN Isoform 2 of Choline transporter-like protein 1 OS=Homo sapiens GN=SLC44A1;>sp|Q8WWI5-3|CTL1_HUMAN Isoform 3 of Choline transporter-like p	0.766648	6.44372	0.766648	6.44372	0.0348276	39.585						2	S	________MGCCSSASSAAQSSKREWKPLED	0.0348276	39.585	39.585	_M(ox)GCCSSAS(ph)S(ph)AAQSSKR_	MGCCS(0.02)S(0.225)AS(0.767)S(0.814)AAQS(0.09)S(0.083)KR	MGCCS(-17.77)S(-6.44)AS(6.44)S(10.49)AAQS(-11.91)S(-12.36)KR	8	2	925.817	-9.7869	0	0	0	0	NaN	0	0	0	0	NaN	0	0	0	0	NaN	234	858	8	8	1448	1505	2987	2608	2987	2608	072115EMBminusATP	25071	2987	2608	072115EMBminusATP	25071	2987	2608	072115EMBminusATP	25071
Q8WWI5;Q8WWI5-2;Q8WWI5-3	9;9;9	Q8WWI5	Q8WWI5	Choline transporter-like protein 1	SLC44A1	>sp|Q8WWI5|CTL1_HUMAN Choline transporter-like protein 1 OS=Homo sapiens GN=SLC44A1 PE=1 SV=1;>sp|Q8WWI5-2|CTL1_HUMAN Isoform 2 of Choline transporter-like protein 1 OS=Homo sapiens GN=SLC44A1;>sp|Q8WWI5-3|CTL1_HUMAN Isoform 3 of Choline transporter-like p	0.814454	10.4937	0.814454	10.4937	0.0348276	39.585						2	S	_______MGCCSSASSAAQSSKREWKPLEDR	0.0348276	39.585	39.585	_M(ox)GCCSSAS(ph)S(ph)AAQSSKR_	MGCCS(0.02)S(0.225)AS(0.767)S(0.814)AAQS(0.09)S(0.083)KR	MGCCS(-17.77)S(-6.44)AS(6.44)S(10.49)AAQS(-11.91)S(-12.36)KR	9	2	925.817	-9.7869	0	0	0	0	NaN	0	0	0	0	NaN	0	0	0	0	NaN	235	858	9	9	1448	1505	2987	2608	2987	2608	072115EMBminusATP	25071	2987	2608	072115EMBminusATP	25071	2987	2608	072115EMBminusATP	25071
Q96L03;R4GN71	11;11	Q96L03	Q96L03	Spermatogenesis-associated protein 17	SPATA17	>sp|Q96L03|SPT17_HUMAN Spermatogenesis-associated protein 17 OS=Homo sapiens GN=SPATA17 PE=2 SV=1;>tr|R4GN71|R4GN71_HUMAN Spermatogenesis-associated protein 17 OS=Homo sapiens GN=SPATA17 PE=4 SV=1	0.778646	6.51724					0.778646	6.51724	0.0139159	31.111		2	S	_____MATLARLQARSSTVGNQYYFRNSVVD	0.0139159	31.111	31.111	_(ac)ATLARLQARS(ph)STVGNQY(ph)YFR_	AT(0.012)LARLQARS(0.779)S(0.19)T(0.136)VGNQY(0.441)Y(0.441)FR	AT(-18.45)LARLQARS(6.52)S(-6.52)T(-6.22)VGNQY(0)Y(0)FR	10	2	1252.58	5.2616	0	0	0	0	NaN	0	0	0	0	NaN	0	0	0	0	NaN	242	877	11	11	173	180	359	314	359	314	072115EMBplusATP	16871	359	314	072115EMBplusATP	16871	359	314	072115EMBplusATP	16871
Q9GZU0-2	6	Q9GZU0-2	Q9GZU0-2			>sp|Q9GZU0-2|CF062_HUMAN Isoform 2 of Uncharacterized protein C6orf62 OS=Homo sapiens GN=C6orf62	0.943494	12.3537					0.943494	12.3537	0.0354256	49.298		1	S	__________MSENLSDPVSPVVRKKKSALF	0.0354256	49.298	49.298	_(ac)M(ox)SENLS(ph)DPVSPVVRK_	MS(0.055)ENLS(0.943)DPVS(0.002)PVVRK	MS(-12.35)ENLS(12.35)DPVS(-27.62)PVVRK	6	2	898.418	-6.8353	0	0	0	0	NaN	0	0	0	0	NaN	0	0	0	0	NaN	244	893	6	6	1511	1568	3094	2703	3094	2703	072115EMBplusATP	10665	3094	2703	072115EMBplusATP	10665	3094	2703	072115EMBplusATP	10665
Q9NR22;Q9NR22-2	144;135	Q9NR22	Q9NR22	Protein arginine N-methyltransferase 8	PRMT8	>sp|Q9NR22|ANM8_HUMAN Protein arginine N-methyltransferase 8 OS=Homo sapiens GN=PRMT8 PE=1 SV=2;>sp|Q9NR22-2|ANM8_HUMAN Isoform 2 of Protein arginine N-methyltransferase 8 OS=Homo sapiens GN=PRMT8	0.901797	11.0126					0.901797	11.0126	0.0281103	34.851		3	S	AAKAGAKKVFGIECSSISDYSEKIIKANHLD	0.0281103	34.851	34.851	_KVFGIECSS(ph)ISDY(ph)S(ph)EK_	KVFGIECS(0.143)S(0.902)IS(0.178)DY(0.919)S(0.858)EK	KVFGIECS(-11.01)S(11.01)IS(-9.97)DY(13.54)S(9.97)EK	9	3	696.927	-0.054721	0	0	0	0	NaN	0	0	0	0	NaN	0	0	0	0	NaN	247	909	144	144	1153	1198	2394	2067	2394	2067	072115EMBplusATP	24874	2394	2067	072115EMBplusATP	24874	2394	2067	072115EMBplusATP	24874
Q9NR22;Q9NR22-2	149;140	Q9NR22	Q9NR22	Protein arginine N-methyltransferase 8	PRMT8	>sp|Q9NR22|ANM8_HUMAN Protein arginine N-methyltransferase 8 OS=Homo sapiens GN=PRMT8 PE=1 SV=2;>sp|Q9NR22-2|ANM8_HUMAN Isoform 2 of Protein arginine N-methyltransferase 8 OS=Homo sapiens GN=PRMT8	0.858318	9.96993					0.858318	9.96993	0.0281103	34.851		3	S	AKKVFGIECSSISDYSEKIIKANHLDNIITI	0.0281103	34.851	34.851	_KVFGIECSS(ph)ISDY(ph)S(ph)EK_	KVFGIECS(0.143)S(0.902)IS(0.178)DY(0.919)S(0.858)EK	KVFGIECS(-11.01)S(11.01)IS(-9.97)DY(13.54)S(9.97)EK	14	3	696.927	-0.054721	0	0	0	0	NaN	0	0	0	0	NaN	0	0	0	0	NaN	248	909	149	149	1153	1198	2394	2067	2394	2067	072115EMBplusATP	24874	2394	2067	072115EMBplusATP	24874	2394	2067	072115EMBplusATP	24874
Q9UBS5;Q9UBS5-4;Q9UBS5-3;Q9UBS5-2	675;675;613;558	Q9UBS5	Q9UBS5	Gamma-aminobutyric acid type B receptor subunit 1	GABBR1	>sp|Q9UBS5|GABR1_HUMAN Gamma-aminobutyric acid type B receptor subunit 1 OS=Homo sapiens GN=GABBR1 PE=1 SV=1;>sp|Q9UBS5-4|GABR1_HUMAN Isoform 1D of Gamma-aminobutyric acid type B receptor subunit 1 OS=Homo sapiens GN=GABBR1;>sp|Q9UBS5-3|GABR1_HUMAN Isoform	0.977331	15.421					0.977331	15.421	0.0338757	41.378		2	S	PFVCQARLWLLGLGFSLGYGSMFTKIWWVHT	0.0338757	41.378	41.378	_LWLLGLGFS(ph)LGY(ph)GSM(ox)FTK_	LWLLGLGFS(0.977)LGY(0.561)GS(0.381)MFT(0.081)K	LWLLGLGFS(15.42)LGY(1.75)GS(-1.75)MFT(-8.68)K	9	3	722.664	0.16219	0	0	0	0	NaN	0	0	0	0	NaN	0	0	0	0	NaN	249	927	675	675	1397	1453	2903	2530	2903	2530	072115EMBplusATP	4721	2903	2530	072115EMBplusATP	4721	2903	2530	072115EMBplusATP	4721
Q9UJU3;Q9UJU3-2	873;867	Q9UJU3	Q9UJU3	Zinc finger protein 112 homolog	ZFP112	>sp|Q9UJU3|ZN112_HUMAN Zinc finger protein 112 OS=Homo sapiens GN=ZNF112 PE=2 SV=2;>sp|Q9UJU3-2|ZN112_HUMAN Isoform 2 of Zinc finger protein 112 OS=Homo sapiens GN=ZNF112	1	79.3463					1	79.3463	0.033812	79.346		2	S	EKPYKCDACGKGFRWSSGLLIHQRVHSSDKF	0.033812	79.346	79.346	_GFRWS(ph)S(ph)GLLIHQR_	GFRWS(1)S(1)GLLIHQR	GFRWS(79.35)S(79.35)GLLIHQR	5	2	858.892	0.82007	0	0	0	0	NaN	0	0	0	0	NaN	0	0	0	0	NaN	250	932	873	873	594	619	1188	1022	1188	1022	072115EMBplusATP	9575	1188	1022	072115EMBplusATP	9575	1188	1022	072115EMBplusATP	9575
Q9UJU3;Q9UJU3-2	874;868	Q9UJU3	Q9UJU3	Zinc finger protein 112 homolog	ZFP112	>sp|Q9UJU3|ZN112_HUMAN Zinc finger protein 112 OS=Homo sapiens GN=ZNF112 PE=2 SV=2;>sp|Q9UJU3-2|ZN112_HUMAN Isoform 2 of Zinc finger protein 112 OS=Homo sapiens GN=ZNF112	1	79.3463					1	79.3463	0.033812	79.346		2	S	KPYKCDACGKGFRWSSGLLIHQRVHSSDKFY	0.033812	79.346	79.346	_GFRWS(ph)S(ph)GLLIHQR_	GFRWS(1)S(1)GLLIHQR	GFRWS(79.35)S(79.35)GLLIHQR	6	2	858.892	0.82007	0	0	0	0	NaN	0	0	0	0	NaN	0	0	0	0	NaN	251	932	874	874	594	619	1188	1022	1188	1022	072115EMBplusATP	9575	1188	1022	072115EMBplusATP	9575	1188	1022	072115EMBplusATP	9575
Q9UKJ8	244	Q9UKJ8	Q9UKJ8	Disintegrin and metalloproteinase domain-containing protein 21	ADAM21	>sp|Q9UKJ8|ADA21_HUMAN Disintegrin and metalloproteinase domain-containing protein 21 OS=Homo sapiens GN=ADAM21 PE=2 SV=2	1	43.6903					1	43.6903	0.0352422	43.69		2	S	SKVQEDVFLVVNIVDSMYKQLGTYIILIGIE	0.0352422	43.69	43.69	_VQEDVFLVVNIVDS(ph)M(ox)Y(ph)K_	VQEDVFLVVNIVDS(1)MY(1)K	VQEDVFLVVNIVDS(43.69)MY(43.69)K	14	2	1087.48	3.7308	0	0	0	0	NaN	0	0	0	0	NaN	0	0	0	0	NaN	252	934	244	244	2563	2648	5260	4561	5260	4561	072115EMBplusATP	16454	5260	4561	072115EMBplusATP	16454	5260	4561	072115EMBplusATP	16454
A0A075B6F3;Q96JB1;Q96JB1-2;H0Y7V4	938;721;721;938	A0A075B6F3	A0A075B6F3	Dynein heavy chain 8, axonemal	DNAH8;DNAH8	>tr|A0A075B6F3|A0A075B6F3_HUMAN Dynein heavy chain 8, axonemal OS=Homo sapiens GN=DNAH8 PE=1 SV=2;>sp|Q96JB1|DYH8_HUMAN Dynein heavy chain 8, axonemal OS=Homo sapiens GN=DNAH8 PE=1 SV=2;>sp|Q96JB1-2|DYH8_HUMAN Isoform 2 of Dynein heavy chain 8, axonemal OS	1	65.2996					1	65.2996	0.0191642	72.891		1	T	QLLKKISDLCEMHIDTVLKEIAKTVLISLPE	0.0191642	72.891	72.891	_KISDLCEM(ox)HIDT(ph)VLK_	KISDLCEMHIDT(1)VLK	KIS(-65.3)DLCEMHIDT(65.3)VLK	12	2	949.444	-3.8955	0	0	0	0	NaN	0	0	0	0	NaN	0	0	0	0	NaN	259	1	938	938	1114	1159	2326	2013	2326	2013	072115EMBplusATP	22550	2326	2013	072115EMBplusATP	22550	2326	2013	072115EMBplusATP	22550
A0A087WV48	43	A0A087WV48	A0A087WV48			>tr|A0A087WV48|A0A087WV48_HUMAN Uncharacterized protein OS=Homo sapiens PE=4 SV=1	1	52.8138					1	52.8138	0.0340993	52.814		4	T	TGCGQFWPSCSRISSTFLFQIMETWRDPSIE	0.0340993	52.814	52.814	_IS(ph)S(ph)T(ph)FLFQIM(ox)ET(ph)WR_	IS(1)S(1)T(1)FLFQIMET(1)WR	IS(52.81)S(52.81)T(52.81)FLFQIMET(52.81)WR	4	2	1047.88	2.0601	0	0	0	0	NaN	0	0	0	0	NaN	0	0	0	0	NaN	261	18	43	43	1029	1071	2147	1868	2147	1868	072115EMBplusATP	24904	2147	1868	072115EMBplusATP	24904	2147	1868	072115EMBplusATP	24904
A0A087WV48	51	A0A087WV48	A0A087WV48			>tr|A0A087WV48|A0A087WV48_HUMAN Uncharacterized protein OS=Homo sapiens PE=4 SV=1	1	52.8138					1	52.8138	0.0340993	52.814		4	T	SCSRISSTFLFQIMETWRDPSIEGNDFHWKE	0.0340993	52.814	52.814	_IS(ph)S(ph)T(ph)FLFQIM(ox)ET(ph)WR_	IS(1)S(1)T(1)FLFQIMET(1)WR	IS(52.81)S(52.81)T(52.81)FLFQIMET(52.81)WR	12	2	1047.88	2.0601	0	0	0	0	NaN	0	0	0	0	NaN	0	0	0	0	NaN	262	18	51	51	1029	1071	2147	1868	2147	1868	072115EMBplusATP	24904	2147	1868	072115EMBplusATP	24904	2147	1868	072115EMBplusATP	24904
A0A087WY43;P06493;P06493-2;A0A087WZZ9	187;183;126;183	A0A087WY43	A0A087WY43	Cyclin-dependent kinase 1	CDK1	>tr|A0A087WY43|A0A087WY43_HUMAN Cyclin-dependent kinase 1 OS=Homo sapiens GN=CDK1 PE=4 SV=1;>sp|P06493|CDK1_HUMAN Cyclin-dependent kinase 1 OS=Homo sapiens GN=CDK1 PE=1 SV=3;>sp|P06493-2|CDK1_HUMAN Isoform 2 of Cyclin-dependent kinase 1 OS=Homo sapiens GN=	0.680281	6.03216					0.680281	6.03216	0.032276	53.255		3	T	WYRSPEVLLGSARYSTPVDIWSIGTIFAELA	0.032276	53.255	53.255	_YST(ph)PVDIWS(ph)IGTIFAELAT(ph)KK_	Y(0.149)S(0.173)T(0.68)PVDIWS(0.807)IGT(0.249)IFAELAT(0.942)KK	Y(-6.71)S(-6.03)T(6.03)PVDIWS(6.03)IGT(-6.03)IFAELAT(11.19)KK	3	3	860.721	-2.7994	0	0	0	0	NaN	0	0	0	0	NaN	0	0	0	0	NaN	266	30	187	187	2750	2843	5640	4900	5640	4900	072115EMBplusATP	13682	5640	4900	072115EMBplusATP	13682	5640	4900	072115EMBplusATP	13682
A0A087WY43;P06493;P06493-2;A0A087WZZ9	203;199;142;199	A0A087WY43	A0A087WY43	Cyclin-dependent kinase 1	CDK1	>tr|A0A087WY43|A0A087WY43_HUMAN Cyclin-dependent kinase 1 OS=Homo sapiens GN=CDK1 PE=4 SV=1;>sp|P06493|CDK1_HUMAN Cyclin-dependent kinase 1 OS=Homo sapiens GN=CDK1 PE=1 SV=3;>sp|P06493-2|CDK1_HUMAN Isoform 2 of Cyclin-dependent kinase 1 OS=Homo sapiens GN=	0.941987	11.187					0.941987	11.187	0.032276	53.255		3	T	PVDIWSIGTIFAELATKKPLFHGDSEIDQLF	0.032276	53.255	53.255	_YST(ph)PVDIWS(ph)IGTIFAELAT(ph)KK_	Y(0.149)S(0.173)T(0.68)PVDIWS(0.807)IGT(0.249)IFAELAT(0.942)KK	Y(-6.71)S(-6.03)T(6.03)PVDIWS(6.03)IGT(-6.03)IFAELAT(11.19)KK	19	3	860.721	-2.7994	0	0	0	0	NaN	0	0	0	0	NaN	0	0	0	0	NaN	267	30	203	203	2750	2843	5640	4900	5640	4900	072115EMBplusATP	13682	5640	4900	072115EMBplusATP	13682	5640	4900	072115EMBplusATP	13682
Q9UK61;Q9UK61-4;Q9UK61-3;Q9UK61-2;A0A087X0F1	1020;959;1020;583;385	Q9UK61	Q9UK61	Protein FAM208A	FAM208A	>sp|Q9UK61|F208A_HUMAN Protein FAM208A OS=Homo sapiens GN=FAM208A PE=1 SV=3;>sp|Q9UK61-4|F208A_HUMAN Isoform 4 of Protein FAM208A OS=Homo sapiens GN=FAM208A;>sp|Q9UK61-3|F208A_HUMAN Isoform 3 of Protein FAM208A OS=Homo sapiens GN=FAM208A;>sp|Q9UK61-2|F208A	1	48.0443					1	48.0443	0.0339817	48.044		3	T	AAEAEPPAVSETTERTVLGEYNLFSRKIEEI	0.0339817	48.044	48.044	_T(ph)VLGEY(ph)NLFS(ph)RK_	T(1)VLGEY(1)NLFS(1)RK	T(48.04)VLGEY(48.04)NLFS(48.04)RK	1	2	833.838	-9.7993	0	0	0	0	NaN	0	0	0	0	NaN	0	0	0	0	NaN	270	45	1020	1020	2395	2473	4894	4238	4894	4238	072115EMBplusATP	6261	4894	4238	072115EMBplusATP	6261	4894	4238	072115EMBplusATP	6261
A0A087X0K0	7	A0A087X0K0	A0A087X0K0			>tr|A0A087X0K0|A0A087X0K0_HUMAN Collagen alpha-1(XV) chain OS=Homo sapiens GN=COL15A1 PE=4 SV=1	0.977451	15.1414					0.977451	15.1414	0.0345151	39.033		4	T	_________MLLSVSTPLPAVTQTRGATETA	0.0345151	39.033	39.033	_M(ox)LLS(ph)VS(ph)T(ph)PLPAVTQT(ph)R_	MLLS(0.994)VS(0.93)T(0.977)PLPAVT(0.263)QT(0.835)R	MLLS(20.93)VS(10.2)T(15.14)PLPAVT(-6.51)QT(6.51)R	7	3	683.944	-6.0118	0	0	0	0	NaN	0	0	0	0	NaN	0	0	0	0	NaN	271	47	7	7	1479	1536	3042	2660	3042	2660	072115EMBplusATP	22974	3042	2660	072115EMBplusATP	22974	3042	2660	072115EMBplusATP	22974
A0A087X0K0	15	A0A087X0K0	A0A087X0K0			>tr|A0A087X0K0|A0A087X0K0_HUMAN Collagen alpha-1(XV) chain OS=Homo sapiens GN=COL15A1 PE=4 SV=1	0.835466	6.5101					0.835466	6.5101	0.0345151	39.033		4	T	_MLLSVSTPLPAVTQTRGATETASQGHLDLT	0.0345151	39.033	39.033	_M(ox)LLS(ph)VS(ph)T(ph)PLPAVTQT(ph)R_	MLLS(0.994)VS(0.93)T(0.977)PLPAVT(0.263)QT(0.835)R	MLLS(20.93)VS(10.2)T(15.14)PLPAVT(-6.51)QT(6.51)R	15	3	683.944	-6.0118	0	0	0	0	NaN	0	0	0	0	NaN	0	0	0	0	NaN	272	47	15	15	1479	1536	3042	2660	3042	2660	072115EMBplusATP	22974	3042	2660	072115EMBplusATP	22974	3042	2660	072115EMBplusATP	22974
Q86X10;Q86X10-3;A2A2F0;Q86X10-2;Q86X10-4	475;475;303;253;475	Q86X10	Q86X10	Ral GTPase-activating protein subunit beta	RALGAPB;RP5-1100H13.1	>sp|Q86X10|RLGPB_HUMAN Ral GTPase-activating protein subunit beta OS=Homo sapiens GN=RALGAPB PE=1 SV=1;>sp|Q86X10-3|RLGPB_HUMAN Isoform 3 of Ral GTPase-activating protein subunit beta OS=Homo sapiens GN=RALGAPB;>tr|A2A2F0|A2A2F0_HUMAN Ral GTPase-activating	0.299609	0					0.299609	0	0.036091	32.152			T	KLHNGINRDSSMTAITTQASMEFRRKGSQMS	0.036091	32.152	32.152	_DS(ph)S(ph)M(ox)TAITTQASMEFRR_	DS(0.377)S(0.377)MT(0.229)AIT(0.3)T(0.552)QAS(0.165)MEFRR	DS(0)S(0)MT(-0.54)AIT(0)T(0)QAS(-5.38)MEFRR	8	3	703.279	-9.4217	0	0	0	0	NaN	0	0	0	0	NaN	0	0	0	0	NaN	275	58	475	475	315	329			645	566	072115EMBplusATP	2238	645	566	072115EMBplusATP	2238	645	566	072115EMBplusATP	2238
Q86X10;Q86X10-3;A2A2F0;Q86X10-2;Q86X10-4	476;476;304;254;476	Q86X10	Q86X10	Ral GTPase-activating protein subunit beta	RALGAPB;RP5-1100H13.1	>sp|Q86X10|RLGPB_HUMAN Ral GTPase-activating protein subunit beta OS=Homo sapiens GN=RALGAPB PE=1 SV=1;>sp|Q86X10-3|RLGPB_HUMAN Isoform 3 of Ral GTPase-activating protein subunit beta OS=Homo sapiens GN=RALGAPB;>tr|A2A2F0|A2A2F0_HUMAN Ral GTPase-activating	0.551831	0					0.551831	0	0.036091	32.152		2	T	LHNGINRDSSMTAITTQASMEFRRKGSQMST	0.036091	32.152	32.152	_DS(ph)S(ph)M(ox)TAITTQASMEFRR_	DS(0.377)S(0.377)MT(0.229)AIT(0.3)T(0.552)QAS(0.165)MEFRR	DS(0)S(0)MT(-0.54)AIT(0)T(0)QAS(-5.38)MEFRR	9	3	703.279	-9.4217	0	0	0	0	NaN	0	0	0	0	NaN	0	0	0	0	NaN	276	58	476	476	315	329	645	566	645	566	072115EMBplusATP	2238	645	566	072115EMBplusATP	2238	645	566	072115EMBplusATP	2238
A6PVY2	96	A6PVY2	A6PVY2		RP11-452F19.2	>tr|A6PVY2|A6PVY2_HUMAN Protein FAM177B (Fragment) OS=Homo sapiens GN=FAM177B PE=4 SV=1	1	54.7838					1	54.7838	0.035298	54.784		2	T	TCEFLGGRFAVFFGLTQPKY___________	0.035298	54.784	54.784	_FAVFFGLT(ph)QPKY(ph)_	FAVFFGLT(1)QPKY(1)	FAVFFGLT(54.78)QPKY(54.78)	8	3	526.566	1.0586	0	0	0	0	NaN	0	0	0	0	NaN	0	0	0	0	NaN	280	70	96	96	440	461	889	762	889	762	072115EMBplusATP	7994	889	762	072115EMBplusATP	7994	889	762	072115EMBplusATP	7994
A8MT70-2;A8MT70;A8MT70-3	233;233;204	A8MT70-2	A8MT70-2	Zinc finger B-box domain-containing protein 1	ZBBX	>sp|A8MT70-2|ZBBX_HUMAN Isoform 2 of Zinc finger B-box domain-containing protein 1 OS=Homo sapiens GN=ZBBX;>sp|A8MT70|ZBBX_HUMAN Zinc finger B-box domain-containing protein 1 OS=Homo sapiens GN=ZBBX PE=2 SV=3;>sp|A8MT70-3|ZBBX_HUMAN Isoform 3 of Zinc finge	0.881137	9.4324	0.881137	9.4324	0.0353556	49.35						2	T	PKSVLLQRSSSEVEITTMKRAQRTKPRKSLL	0.0353556	49.35	49.35	_S(ph)SSEVEIT(ph)TM(ox)KR_	S(0.824)S(0.097)S(0.094)EVEIT(0.881)T(0.104)MKR	S(9.43)S(-9.43)S(-10.2)EVEIT(9.43)T(-9.43)MKR	8	3	515.209	6.1361	0	0	0	0	NaN	0	0	0	0	NaN	0	0	0	0	NaN	281	73	233	233	1963	2031	3959	3414	3959	3414	072115EMBminusATP	53	3959	3414	072115EMBminusATP	53	3959	3414	072115EMBminusATP	53
P09429;B2RPK0;P26583;Q5T7C6;Q5T7C4;D6R9A6	22;22;22;22;22;22	P09429	P09429	High mobility group protein B1;Putative high mobility group protein B1-like 1;High mobility group protein B2	HMGB1;HMGB1P1;HMGB2;HMGB1;HMGB1;HMGB2	>sp|P09429|HMGB1_HUMAN High mobility group protein B1 OS=Homo sapiens GN=HMGB1 PE=1 SV=3;>sp|B2RPK0|HGB1A_HUMAN Putative high mobility group protein B1-like 1 OS=Homo sapiens GN=HMGB1P1 PE=5 SV=1;>sp|P26583|HMGB2_HUMAN High mobility group protein B2 OS=Hom	0.995649	23.4825					0.995649	23.4825	0.0293103	73.632		3	T	KKPRGKMSSYAFFVQTCREEHKKKHPDASVN	0.0293103	73.632	73.632	_MS(ph)S(ph)YAFFVQT(ph)CR_	MS(0.996)S(0.978)Y(0.03)AFFVQT(0.996)CR	MS(24.29)S(16.47)Y(-16.47)AFFVQT(23.48)CR	10	2	868.786	-9.8162	0	0	0	0	NaN	0	0	0	0	NaN	0	0	0	0	NaN	283	90	22	22	1518	1575	3103	2711	3103	2711	072115EMBplusATP	16397	3103	2711	072115EMBplusATP	16397	3103	2711	072115EMBplusATP	16397
Q6ZRH7;B8ZZI7	991;951	Q6ZRH7	Q6ZRH7	Cation channel sperm-associated protein subunit gamma	CATSPERG;CATSPERG	>sp|Q6ZRH7|CTSRG_HUMAN Cation channel sperm-associated protein subunit gamma OS=Homo sapiens GN=CATSPERG PE=2 SV=3;>tr|B8ZZI7|B8ZZI7_HUMAN Uncharacterized protein OS=Homo sapiens GN=CATSPERG PE=4 SV=1	0.937632	13.6721	0.937632	13.6721	0.0224133	77.776						1	T	DKTNSLIWTTRTTRTTKDSAFHIMSHESPGI	0.0224133	77.776	77.776	_TNSLIWTTRTTRTT(ph)K_	TNSLIWTTRT(0.013)T(0.009)RT(0.04)T(0.938)K	T(-73.42)NS(-69.13)LIWT(-49.61)T(-37.87)RT(-18.55)T(-20.25)RT(-13.67)T(13.67)K	14	2	930.472	6.1438	0	0	0	0	NaN	0	0	0	0	NaN	0	0	0	0	NaN	287	120	991	991	2290	2365	4673	4049	4673	4049	072115EMBminusATP	18756	4673	4049	072115EMBminusATP	18756	4673	4049	072115EMBminusATP	18756
J3KQC0;G5E998;Q03060-30;C9IYM9;Q03060-25;F8WB03;R4GN75;F8WDF2	5;5;5;5;5;5;5;5	J3KQC0	J3KQC0		CREM;CREM;CREM;CREM	>tr|J3KQC0|J3KQC0_HUMAN cAMP-responsive element modulator OS=Homo sapiens GN=CREM PE=1 SV=1;>tr|G5E998|G5E998_HUMAN cAMP-responsive element modulator OS=Homo sapiens GN=CREM PE=1 SV=2;>sp|Q03060-30|CREM_HUMAN Isoform 27 of cAMP-responsive element modulator	0.529061	0.452665					0.529061	0.452665	0.00963964	54.605		2	T	___________MTMETVESQHDGSITASLTE	0.00963964	54.605	54.605	_(ac)TM(ox)ET(ph)VES(ph)QHDGSITASLTESK_	T(0.478)MET(0.529)VES(0.988)QHDGS(0.002)IT(0.002)AS(0.001)LTESK	T(-0.45)MET(0.45)VES(18.72)QHDGS(-25.97)IT(-27.76)AS(-28.88)LT(-39.93)ES(-40.23)K	4	3	823.664	-8.5659	0	0	0	0	NaN	0	0	0	0	NaN	0	0	0	0	NaN	289	125	5	5	2271	2345	4623	4007	4623	4007	072115EMBplusATP	8832	4623	4007	072115EMBplusATP	8832	4623	4007	072115EMBplusATP	8832
C9J052	18	C9J052	C9J052		TREX1	>tr|C9J052|C9J052_HUMAN Three-prime repair exonuclease 1 OS=Homo sapiens GN=TREX1 PE=1 SV=1	0.497919	0	0	0		NaN	0.497919	0	0.025275	58.324			T	GLTSALDGAFCVDSITALKALERASSPSEHG	0.025275	58.324	58.324	_(ac)M(ox)LGLTSALDGAFCVDS(ph)ITALK_	MLGLT(0.001)S(0.003)ALDGAFCVDS(0.498)IT(0.498)ALK	MLGLT(-26.72)S(-22.05)ALDGAFCVDS(0)IT(0)ALK	18	2	1161.04	3.9281	0	0	0	0	NaN	0	0	0	0	NaN	0	0	0	0	NaN	290	126	18	18	1472	1529			3032	2652	072115EMBplusATP	20619	3032	2652	072115EMBplusATP	20619	3032	2652	072115EMBplusATP	20619
C9J296	29	C9J296	C9J296		LAMB1	>tr|C9J296|C9J296_HUMAN Laminin subunit beta-1 (Fragment) OS=Homo sapiens GN=LAMB1 PE=4 SV=1	0.865484	7.21053					0.865484	7.21053	0.0350014	44.264		4	T	TAGPGASLEWRSLETTPEPQGLSMGSPSSGK	0.0350014	44.264	44.264	_S(ph)LETT(ph)PEPQGLS(ph)MGSPS(ph)SGKR_	S(0.815)LET(0.322)T(0.865)PEPQGLS(0.842)MGS(0.242)PS(0.472)S(0.441)GKR	S(5.73)LET(-5.73)T(7.21)PEPQGLS(7.5)MGS(-5.73)PS(0.33)S(-0.33)GKR	5	3	822.641	-5.2888	0	0	0	0	NaN	0	0	0	0	NaN	0	0	0	0	NaN	291	128	29	29	1868	1935	3767	3258	3767	3258	072115EMBplusATP	19107	3767	3258	072115EMBplusATP	19107	3767	3258	072115EMBplusATP	19107
C9JJK8;C9J2Q9	4;4	C9JJK8	C9JJK8		ZNF136;ZNF136	>tr|C9JJK8|C9JJK8_HUMAN Zinc finger protein 136 (Fragment) OS=Homo sapiens GN=ZNF136 PE=4 SV=1;>tr|C9J2Q9|C9J2Q9_HUMAN Zinc finger protein 136 (Fragment) OS=Homo sapiens GN=ZNF136 PE=4 SV=1	1	44.5672					1	44.5672	0.010021	44.567		2	T	____________MWETMRNLASIGKKWKDQN	0.010021	44.567	44.567	_(ac)WET(ph)M(ox)RNLAS(ph)IGKK_	WET(1)MRNLAS(1)IGKK	WET(44.57)MRNLAS(44.57)IGKK	3	2	876.383	7.1317	0	0	0	0	NaN	0	0	0	0	NaN	0	0	0	0	NaN	293	130	4	4	2618	2704	5378	4665	5378	4665	072115EMBplusATP	7738	5378	4665	072115EMBplusATP	7738	5378	4665	072115EMBplusATP	7738
D6RCA3	161	D6RCA3	D6RCA3		FAM153C	>tr|D6RCA3|D6RCA3_HUMAN Protein FAM153C (Fragment) OS=Homo sapiens GN=FAM153C PE=4 SV=1	0.783951	2.88405					0.783951	2.88405	0.0326764	46.145		5	T	MQVDPATPAKKLEDSTITGSHQQMSASPSSA	0.0326764	46.145	46.145	_KLEDS(ph)T(ph)IT(ph)GS(ph)HQQMSAS(ph)PSSA_	KLEDS(0.749)T(0.784)IT(0.836)GS(0.661)HQQMS(0.437)AS(0.569)PS(0.434)S(0.532)A	KLEDS(2.88)T(2.88)IT(7.45)GS(2.88)HQQMS(-2.88)AS(1.5)PS(-2.88)S(-1.5)A	6	3	854.616	6.775	0	0	0	0	NaN	0	0	0	0	NaN	0	0	0	0	NaN	300	177	161	161	1124	1169	2344	2027	2344	2027	072115EMBplusATP	13185	2344	2027	072115EMBplusATP	13185	2344	2027	072115EMBplusATP	13185
D6RCA3	163	D6RCA3	D6RCA3		FAM153C	>tr|D6RCA3|D6RCA3_HUMAN Protein FAM153C (Fragment) OS=Homo sapiens GN=FAM153C PE=4 SV=1	0.83563	7.44839					0.83563	7.44839	0.0326764	46.145		5	T	VDPATPAKKLEDSTITGSHQQMSASPSSA__	0.0326764	46.145	46.145	_KLEDS(ph)T(ph)IT(ph)GS(ph)HQQMSAS(ph)PSSA_	KLEDS(0.749)T(0.784)IT(0.836)GS(0.661)HQQMS(0.437)AS(0.569)PS(0.434)S(0.532)A	KLEDS(2.88)T(2.88)IT(7.45)GS(2.88)HQQMS(-2.88)AS(1.5)PS(-2.88)S(-1.5)A	8	3	854.616	6.775	0	0	0	0	NaN	0	0	0	0	NaN	0	0	0	0	NaN	301	177	163	163	1124	1169	2344	2027	2344	2027	072115EMBplusATP	13185	2344	2027	072115EMBplusATP	13185	2344	2027	072115EMBplusATP	13185
D6RDK7;Q8NBF4	8;8	D6RDK7	D6RDK7	Putative uncharacterized protein FLJ33307		>tr|D6RDK7|D6RDK7_HUMAN Uncharacterized protein OS=Homo sapiens PE=4 SV=1;>sp|Q8NBF4|YG006_HUMAN Putative uncharacterized protein FLJ33307 OS=Homo sapiens PE=5 SV=1	0.914582	8.04218					0.914582	8.04218	0.0321954	56.569		2	T	________MQLLQVRTTNTLRRLPGTPLMPS	0.0321954	56.569	56.569	_(ac)MQLLQVRT(ph)T(ph)NTLRR_	MQLLQVRT(0.915)T(0.63)NT(0.456)LRR	MQLLQVRT(8.04)T(1.67)NT(-1.67)LRR	8	2	966.468	-8.0802	0	0	0	0	NaN	0	0	0	0	NaN	0	0	0	0	NaN	302	181	8	8	1498	1555	3074	2687	3074	2687	072115EMBplusATP	9713	3074	2687	072115EMBplusATP	9713	3074	2687	072115EMBplusATP	9713
D6RDK7;Q8NBF4	9;9	D6RDK7	D6RDK7	Putative uncharacterized protein FLJ33307		>tr|D6RDK7|D6RDK7_HUMAN Uncharacterized protein OS=Homo sapiens PE=4 SV=1;>sp|Q8NBF4|YG006_HUMAN Putative uncharacterized protein FLJ33307 OS=Homo sapiens PE=5 SV=1	0.629629	1.67131					0.629629	1.67131	0.0321954	56.569		2	T	_______MQLLQVRTTNTLRRLPGTPLMPSA	0.0321954	56.569	56.569	_(ac)MQLLQVRT(ph)T(ph)NTLRR_	MQLLQVRT(0.915)T(0.63)NT(0.456)LRR	MQLLQVRT(8.04)T(1.67)NT(-1.67)LRR	9	2	966.468	-8.0802	0	0	0	0	NaN	0	0	0	0	NaN	0	0	0	0	NaN	303	181	9	9	1498	1555	3074	2687	3074	2687	072115EMBplusATP	9713	3074	2687	072115EMBplusATP	9713	3074	2687	072115EMBplusATP	9713
O75116;D6REE7	16;16	O75116	O75116	Rho-associated protein kinase 2	ROCK2;ROCK2	>sp|O75116|ROCK2_HUMAN Rho-associated protein kinase 2 OS=Homo sapiens GN=ROCK2 PE=1 SV=4;>tr|D6REE7|D6REE7_HUMAN Rho-associated protein kinase 2 OS=Homo sapiens GN=ROCK2 PE=1 SV=1	1	68.7223	1	68.7223	0.0340504	76.358						1	T	MSRPPPTGKMPGAPETAPGDGAGASRQRKLE	0.0340504	76.358	76.358	_M(ox)PGAPET(ph)APGDGAGASR_	MPGAPET(1)APGDGAGASR	MPGAPET(68.72)APGDGAGAS(-68.72)R	7	2	819.335	3.542	0	0	0	0	NaN	0	0	0	0	NaN	0	0	0	0	NaN	304	182	16	16	1495	1552	3068	2682	3068	2682	072115EMBminusATP	10242	3068	2682	072115EMBminusATP	10242	3068	2682	072115EMBminusATP	10242
Q9NQT8;E7ERX9	261;261	Q9NQT8	Q9NQT8	Kinesin-like protein KIF13B	KIF13B;KIF13B	>sp|Q9NQT8|KI13B_HUMAN Kinesin-like protein KIF13B OS=Homo sapiens GN=KIF13B PE=1 SV=2;>tr|E7ERX9|E7ERX9_HUMAN Kinesin-like protein KIF13B OS=Homo sapiens GN=KIF13B PE=1 SV=1	1	44.3166					1	44.3166	0.0364934	44.317		4	T	VGKLSLVDLAGSERATKTGAAGDRLKEGSNI	0.0364934	44.317	44.317	_LS(ph)LVDLAGS(ph)ERAT(ph)KT(ph)GAAGDR_	LS(1)LVDLAGS(1)ERAT(1)KT(1)GAAGDR	LS(44.32)LVDLAGS(44.32)ERAT(44.32)KT(44.32)GAAGDR	13	3	803.328	5.7558	0	0	0	0	NaN	0	0	0	0	NaN	0	0	0	0	NaN	305	203	261	261	1345	1397	2785	2434	2785	2434	072115EMBplusATP	12753	2785	2434	072115EMBplusATP	12753	2785	2434	072115EMBplusATP	12753
Q9NQT8;E7ERX9	263;263	Q9NQT8	Q9NQT8	Kinesin-like protein KIF13B	KIF13B;KIF13B	>sp|Q9NQT8|KI13B_HUMAN Kinesin-like protein KIF13B OS=Homo sapiens GN=KIF13B PE=1 SV=2;>tr|E7ERX9|E7ERX9_HUMAN Kinesin-like protein KIF13B OS=Homo sapiens GN=KIF13B PE=1 SV=1	1	44.3166					1	44.3166	0.0364934	44.317		4	T	KLSLVDLAGSERATKTGAAGDRLKEGSNINK	0.0364934	44.317	44.317	_LS(ph)LVDLAGS(ph)ERAT(ph)KT(ph)GAAGDR_	LS(1)LVDLAGS(1)ERAT(1)KT(1)GAAGDR	LS(44.32)LVDLAGS(44.32)ERAT(44.32)KT(44.32)GAAGDR	15	3	803.328	5.7558	0	0	0	0	NaN	0	0	0	0	NaN	0	0	0	0	NaN	306	203	263	263	1345	1397	2785	2434	2785	2434	072115EMBplusATP	12753	2785	2434	072115EMBplusATP	12753	2785	2434	072115EMBplusATP	12753
E9PMH0	3	E9PMH0	E9PMH0		PPIE	>tr|E9PMH0|E9PMH0_HUMAN Peptidyl-prolyl cis-trans isomerase E OS=Homo sapiens GN=PPIE PE=4 SV=1	0.999797	36.9298	0.999797	36.9298	0.0359524	38.799						2	T	_____________MATTKRVLWTGRGSGRQS	0.0359524	38.799	38.799	_(ac)MAT(ph)T(ph)KRVLWTGR_	MAT(1)T(1)KRVLWT(0.001)GR	MAT(36.93)T(33.48)KRVLWT(-33.48)GR	3	2	811.37	0.60677	0	0	0	0	NaN	0	0	0	0	NaN	0	0	0	0	NaN	311	233	3	3	1422	1479	2946	2570	2946	2570	072115EMBminusATP	10784	2946	2570	072115EMBminusATP	10784	2946	2570	072115EMBminusATP	10784
E9PMH0	4	E9PMH0	E9PMH0		PPIE	>tr|E9PMH0|E9PMH0_HUMAN Peptidyl-prolyl cis-trans isomerase E OS=Homo sapiens GN=PPIE PE=4 SV=1	0.999552	33.4814	0.999552	33.4814	0.0359524	38.799						2	T	____________MATTKRVLWTGRGSGRQSS	0.0359524	38.799	38.799	_(ac)MAT(ph)T(ph)KRVLWTGR_	MAT(1)T(1)KRVLWT(0.001)GR	MAT(36.93)T(33.48)KRVLWT(-33.48)GR	4	2	811.37	0.60677	0	0	0	0	NaN	0	0	0	0	NaN	0	0	0	0	NaN	312	233	4	4	1422	1479	2946	2570	2946	2570	072115EMBminusATP	10784	2946	2570	072115EMBminusATP	10784	2946	2570	072115EMBminusATP	10784
E9PMK4	5	E9PMK4	E9PMK4		C11orf48	>tr|E9PMK4|E9PMK4_HUMAN Uncharacterized protein C11orf48 (Fragment) OS=Homo sapiens GN=C11orf48 PE=4 SV=2	0.9341	11.9793	0.9341	11.9793	0.0361837	47.506						1	T	___________MAACTASGAPTGAPRSRKLL	0.0361837	47.506	47.506	_(ac)M(ox)AACT(ph)ASGAPTGAPRSRK_	MAACT(0.934)AS(0.059)GAPT(0.006)GAPRSRK	MAACT(11.98)AS(-11.98)GAPT(-21.68)GAPRS(-34.38)RK	5	3	643.289	9.1279	0	0	0	0	NaN	0	0	0	0	NaN	0	0	0	0	NaN	313	234	5	5	1409	1466	2929	2556	2929	2556	072115EMBminusATP	4626	2929	2556	072115EMBminusATP	4626	2929	2556	072115EMBminusATP	4626
F2Z2Y9	276	F2Z2Y9	F2Z2Y9		SIRPB2	>tr|F2Z2Y9|F2Z2Y9_HUMAN Signal-regulatory protein beta-2 OS=Homo sapiens GN=SIRPB2 PE=4 SV=1	0.997627	23.3537					0.997627	23.3537	0.0318233	46.89		4	T	LKVKAKSTSSKEAEFTSEPATEMSPTGLQ__	0.0318233	46.89	46.89	_EAEFT(ph)S(ph)EPAT(ph)EM(ox)S(ph)PTGLQ_	EAEFT(0.998)S(0.998)EPAT(0.952)EMS(0.566)PT(0.486)GLQ	EAEFT(23.35)S(23.68)EPAT(10.29)EMS(0.73)PT(-0.73)GLQ	5	2	1130.86	-3.0628	0	0	0	0	NaN	0	0	0	0	NaN	0	0	0	0	NaN	314	242	276	276	336	352	694	599	694	599	072115EMBplusATP	20001	694	599	072115EMBplusATP	20001	694	599	072115EMBplusATP	20001
F2Z2Y9	281	F2Z2Y9	F2Z2Y9		SIRPB2	>tr|F2Z2Y9|F2Z2Y9_HUMAN Signal-regulatory protein beta-2 OS=Homo sapiens GN=SIRPB2 PE=4 SV=1	0.95199	10.2931					0.95199	10.2931	0.0318233	46.89		4	T	KSTSSKEAEFTSEPATEMSPTGLQ_______	0.0318233	46.89	46.89	_EAEFT(ph)S(ph)EPAT(ph)EM(ox)S(ph)PTGLQ_	EAEFT(0.998)S(0.998)EPAT(0.952)EMS(0.566)PT(0.486)GLQ	EAEFT(23.35)S(23.68)EPAT(10.29)EMS(0.73)PT(-0.73)GLQ	10	2	1130.86	-3.0628	0	0	0	0	NaN	0	0	0	0	NaN	0	0	0	0	NaN	315	242	281	281	336	352	694	599	694	599	072115EMBplusATP	20001	694	599	072115EMBplusATP	20001	694	599	072115EMBplusATP	20001
F5H619;Q86XA9;Q86XA9-2;H7C5W6	1534;1528;1528;1162	F5H619	F5H619	HEAT repeat-containing protein 5A	HEATR5A;HEATR5A;HEATR5A	>tr|F5H619|F5H619_HUMAN HEAT repeat-containing protein 5A OS=Homo sapiens GN=HEATR5A PE=1 SV=1;>sp|Q86XA9|HTR5A_HUMAN HEAT repeat-containing protein 5A OS=Homo sapiens GN=HEATR5A PE=1 SV=2;>sp|Q86XA9-2|HTR5A_HUMAN Isoform 2 of HEAT repeat-containing protei	0.867218	9.38147					0.867218	9.38147	0.0301015	40.801		4	T	VADPDEGASNLSRPVTPTSMCQGSSSGATIK	0.0301015	40.801	40.801	_PVT(ph)PT(ph)S(ph)M(ox)CQGSS(ph)SGATIK_	PVT(0.867)PT(0.868)S(0.913)MCQGS(0.3)S(0.696)S(0.34)GAT(0.016)IK	PVT(9.38)PT(9.38)S(9.38)MCQGS(-7.5)S(7.5)S(-7.5)GAT(-22.69)IK	3	2	1072.86	3.9778	0	0	0	0	NaN	0	0	0	0	NaN	0	0	0	0	NaN	316	260	1534	1534	1663	1726	3385	2948	3385	2948	072115EMBplusATP	20327	3385	2948	072115EMBplusATP	20327	3385	2948	072115EMBplusATP	20327
F5H619;Q86XA9;Q86XA9-2;H7C5W6	1536;1530;1530;1164	F5H619	F5H619	HEAT repeat-containing protein 5A	HEATR5A;HEATR5A;HEATR5A	>tr|F5H619|F5H619_HUMAN HEAT repeat-containing protein 5A OS=Homo sapiens GN=HEATR5A PE=1 SV=1;>sp|Q86XA9|HTR5A_HUMAN HEAT repeat-containing protein 5A OS=Homo sapiens GN=HEATR5A PE=1 SV=2;>sp|Q86XA9-2|HTR5A_HUMAN Isoform 2 of HEAT repeat-containing protei	0.868031	9.38147					0.868031	9.38147	0.0301015	40.801		4	T	DPDEGASNLSRPVTPTSMCQGSSSGATIKSP	0.0301015	40.801	40.801	_PVT(ph)PT(ph)S(ph)M(ox)CQGSS(ph)SGATIK_	PVT(0.867)PT(0.868)S(0.913)MCQGS(0.3)S(0.696)S(0.34)GAT(0.016)IK	PVT(9.38)PT(9.38)S(9.38)MCQGS(-7.5)S(7.5)S(-7.5)GAT(-22.69)IK	5	2	1072.86	3.9778	0	0	0	0	NaN	0	0	0	0	NaN	0	0	0	0	NaN	317	260	1536	1536	1663	1726	3385	2948	3385	2948	072115EMBplusATP	20327	3385	2948	072115EMBplusATP	20327	3385	2948	072115EMBplusATP	20327
F6U495	286	F6U495	F6U495		FBN1	>tr|F6U495|F6U495_HUMAN Fibrillin-1 OS=Homo sapiens GN=FBN1 PE=4 SV=1	1	36.2561					1	36.2561	0.0216049	36.256		5	T	ARIPWDLTAVCARKDTQVMASLVQTLMSALR	0.0216049	36.256	36.256	_DT(ph)QVMAS(ph)LVQT(ph)LMS(ph)ALRT(ph)_	DT(1)QVMAS(1)LVQT(1)LMS(1)ALRT(1)	DT(36.26)QVMAS(36.26)LVQT(36.26)LMS(36.26)ALRT(36.26)	2	2	1182.93	9.7545	0	0	0	0	NaN	0	0	0	0	NaN	0	0	0	0	NaN	318	270	286	286	322	338	665	580	665	580	072115EMBplusATP	16947	665	580	072115EMBplusATP	16947	665	580	072115EMBplusATP	16947
F6U495	295	F6U495	F6U495		FBN1	>tr|F6U495|F6U495_HUMAN Fibrillin-1 OS=Homo sapiens GN=FBN1 PE=4 SV=1	1	36.2561					1	36.2561	0.0216049	36.256		5	T	VCARKDTQVMASLVQTLMSALRT________	0.0216049	36.256	36.256	_DT(ph)QVMAS(ph)LVQT(ph)LMS(ph)ALRT(ph)_	DT(1)QVMAS(1)LVQT(1)LMS(1)ALRT(1)	DT(36.26)QVMAS(36.26)LVQT(36.26)LMS(36.26)ALRT(36.26)	11	2	1182.93	9.7545	0	0	0	0	NaN	0	0	0	0	NaN	0	0	0	0	NaN	319	270	295	295	322	338	665	580	665	580	072115EMBplusATP	16947	665	580	072115EMBplusATP	16947	665	580	072115EMBplusATP	16947
F6U495	302	F6U495	F6U495		FBN1	>tr|F6U495|F6U495_HUMAN Fibrillin-1 OS=Homo sapiens GN=FBN1 PE=4 SV=1	1	36.2561					1	36.2561	0.0216049	36.256		5	T	QVMASLVQTLMSALRT_______________	0.0216049	36.256	36.256	_DT(ph)QVMAS(ph)LVQT(ph)LMS(ph)ALRT(ph)_	DT(1)QVMAS(1)LVQT(1)LMS(1)ALRT(1)	DT(36.26)QVMAS(36.26)LVQT(36.26)LMS(36.26)ALRT(36.26)	18	2	1182.93	9.7545	0	0	0	0	NaN	0	0	0	0	NaN	0	0	0	0	NaN	320	270	302	302	322	338	665	580	665	580	072115EMBplusATP	16947	665	580	072115EMBplusATP	16947	665	580	072115EMBplusATP	16947
F8WBC4	5	F8WBC4	F8WBC4		APEH	>tr|F8WBC4|F8WBC4_HUMAN Acylamino-acid-releasing enzyme OS=Homo sapiens GN=APEH PE=4 SV=1	1	42.629	1	42.629	0.0101221	42.629						2	T	___________MERQTAEQRVSFRHHESCAA	0.0101221	42.629	42.629	_(ac)M(ox)ERQT(ph)AEQRVS(ph)FR_	MERQT(1)AEQRVS(1)FR	MERQT(42.63)AEQRVS(42.63)FR	5	3	619.257	-1.9474	0	0	0	0	NaN	0	0	0	0	NaN	0	0	0	0	NaN	321	285	5	5	1441	1498	2976	2597	2976	2597	072115EMBminusATP	1796	2976	2597	072115EMBminusATP	1796	2976	2597	072115EMBminusATP	1796
F8WCG0	23	F8WCG0	F8WCG0		MTMR14	>tr|F8WCG0|F8WCG0_HUMAN Myotubularin-related protein 14 OS=Homo sapiens GN=MTMR14 PE=4 SV=1	0.999902	47.7278	0.999902	47.7278	0.0118661	57.39						2	T	IFSQGVQMMPGQMWRTSRRRTVLFEVVTRIF	0.0118661	57.39	57.39	_(ac)DAQATTIFSQGVQMM(ox)PGQMWRT(ph)S(ph)RR_	DAQATTIFSQGVQMMPGQMWRT(1)S(1)RR	DAQAT(-48.41)T(-48.24)IFS(-47.73)QGVQMMPGQMWRT(47.73)S(50.35)RR	22	3	1034.44	5.5188	0	0	0	0	NaN	0	0	0	0	NaN	0	0	0	0	NaN	322	287	23	23	259	270	542	474	542	474	072115EMBminusATP	20032	542	474	072115EMBminusATP	20032	542	474	072115EMBminusATP	20032
Q9BX59-7;Q9BX59-2;Q9BX59;Q9BX59-3;Q9BX59-6;Q9BX59-4;Q9BX59-5;G3V1T3	138;138;138;138;138;138;138;61	Q9BX59-7	Q9BX59-7	Tapasin-related protein	TAPBPL;TAPBPL	>sp|Q9BX59-7|TPSNR_HUMAN Isoform zeta of Tapasin-related protein OS=Homo sapiens GN=TAPBPL;>sp|Q9BX59-2|TPSNR_HUMAN Isoform beta of Tapasin-related protein OS=Homo sapiens GN=TAPBPL;>sp|Q9BX59|TPSNR_HUMAN Tapasin-related protein OS=Homo sapiens GN=TAPBPL P	0.999041	33.4054					0.999041	33.4054	0.0255754	60.171		2	T	EISRYFLQMTETTVKTAAWFMANMQVSGGGP	0.0255754	60.171	60.171	_T(ph)AAWFM(ox)ANMQVS(ph)GGGPSISLVM(ox)KTPRVTK_	T(0.999)AAWFMANMQVS(0.984)GGGPS(0.016)IS(0.001)LVMKTPRVTK	T(33.41)AAWFMANMQVS(18.26)GGGPS(-18.26)IS(-36.22)LVMKT(-40.35)PRVT(-47.09)K	1	3	1086.5	-9.1201	0	0	0	0	NaN	0	0	0	0	NaN	0	0	0	0	NaN	323	289	138	138	2021	2091	4076	3515	4076	3515	072115EMBplusATP	13389	4076	3515	072115EMBplusATP	13389	4076	3515	072115EMBplusATP	13389
Q8WWN8;G5E9Y3;Q8WWN8-2	1033;864;695	Q8WWN8	Q8WWN8	Arf-GAP with Rho-GAP domain, ANK repeat and PH domain-containing protein 3	ARAP3;ARAP3	>sp|Q8WWN8|ARAP3_HUMAN Arf-GAP with Rho-GAP domain, ANK repeat and PH domain-containing protein 3 OS=Homo sapiens GN=ARAP3 PE=1 SV=1;>tr|G5E9Y3|G5E9Y3_HUMAN Arf-GAP with Rho-GAP domain, ANK repeat and PH domain-containing protein 3 OS=Homo sapiens GN=ARAP3	0.99999	50.2135	0.99999	50.2135	0.0234339	66.387						2	T	DVIGCLPRVNRRTLATLIGHLYRVQKCAALN	0.0234339	66.387	66.387	_RTLAT(ph)LIGHLY(ph)R_	RTLAT(1)LIGHLY(1)R	RT(-50.21)LAT(50.21)LIGHLY(61.68)R	5	2	787.386	8.5505	0	0	0	0	NaN	0	0	0	0	NaN	0	0	0	0	NaN	326	300	1033	1033	1765	1831	3574	3093	3574	3093	072115EMBminusATP	10954	3574	3093	072115EMBminusATP	10954	3574	3093	072115EMBminusATP	10954
Q92835;Q92835-2;Q92835-3;H0Y5Q9	643;642;430;264	Q92835	Q92835	Phosphatidylinositol 3,4,5-trisphosphate 5-phosphatase 1	INPP5D;INPP5D	>sp|Q92835|SHIP1_HUMAN Phosphatidylinositol 3,4,5-trisphosphate 5-phosphatase 1 OS=Homo sapiens GN=INPP5D PE=1 SV=2;>sp|Q92835-2|SHIP1_HUMAN Isoform 2 of Phosphatidylinositol 3,4,5-trisphosphate 5-phosphatase 1 OS=Homo sapiens GN=INPP5D;>sp|Q92835-3|SHIP1_	0.926621	11.0138					0.926621	11.0138	4.12924e-16	121.99		1	T	KVFLHFEEEEITFAPTYRFERLTRDKYAYTK	4.12924e-16	121.99	121.99	_VFLHFEEEEITFAPT(ph)YRFER_	VFLHFEEEEITFAPT(0.927)Y(0.073)RFER	VFLHFEEEEIT(-50.01)FAPT(11.01)Y(-11.01)RFER	15	3	880.744	3.3826	0	0	0	0	NaN	0	0	0	0	NaN	0	0	0	0	NaN	327	309	643	643	2475	2557	5081	4399	5081	4399	072115EMBplusATP	18747	5081	4399	072115EMBplusATP	18747	5081	4399	072115EMBplusATP	18747
H0YAC5	67	H0YAC5	H0YAC5		REEP2	>tr|H0YAC5|H0YAC5_HUMAN Receptor expression-enhancing protein 2 (Fragment) OS=Homo sapiens GN=REEP2 PE=4 SV=1	0.969194	13.0964	0.969194	13.0964	0.0304351	44.863						4	T	FGTLYPAYSSYKAVKTKNVKEYVKWMMYWIV	0.0304351	44.863	44.863	_LIFGTLYPAY(ph)S(ph)S(ph)YKAVKT(ph)K_	LIFGT(0.02)LY(0.008)PAY(0.972)S(0.932)S(0.659)Y(0.438)KAVKT(0.969)K	LIFGT(-19.38)LY(-22.29)PAY(19.38)S(9.56)S(2.16)Y(-2.16)KAVKT(13.1)K	18	3	824.023	-8.3408	0	0	0	0	NaN	0	0	0	0	NaN	0	0	0	0	NaN	331	317	67	67	1243	1293	2585	2253	2585	2253	072115EMBminusATP	18198	2585	2253	072115EMBminusATP	18198	2585	2253	072115EMBminusATP	18198
H0YBE7	200	H0YBE7	H0YBE7		RIMS1	>tr|H0YBE7|H0YBE7_HUMAN Regulating synaptic membrane exocytosis protein 1 (Fragment) OS=Homo sapiens GN=RIMS1 PE=1 SV=1	0.522667	0					0.522667	0	0.0350517	47.545		5	T	RSGSIEQEQEKYNSSTKASLVVEERTRQMKM	0.0350517	47.545	47.545	_S(ph)GS(ph)IEQEQEKY(ph)NS(ph)S(ph)TK_	S(1)GS(1)IEQEQEKY(0.973)NS(0.982)S(0.523)T(0.523)K	S(34.59)GS(37.93)IEQEQEKY(12.45)NS(14.24)S(0)T(0)K	15	2	1107.84	-6.5077	0	0	0	0	NaN	0	0	0	0	NaN	0	0	0	0	NaN	332	321	200	200	1824	1890	3683	3188	3683	3188	072115EMBplusATP	19171	3683	3188	072115EMBplusATP	19171	3683	3188	072115EMBplusATP	19171
H0YEZ7	195	H0YEZ7	H0YEZ7		STK33	>tr|H0YEZ7|H0YEZ7_HUMAN Serine/threonine-protein kinase 33 (Fragment) OS=Homo sapiens GN=STK33 PE=4 SV=1	0.893902	6.84798					0.893902	6.84798	0.0366492	45.972		4	T	LAVKKQSRSEAMLQATCGTPIYMAPEVISAH	0.0366492	45.972	45.972	_KQSRS(ph)EAM(ox)LQAT(ph)CGT(ph)PIYMAPEVIS(ph)AHD_	KQS(0.19)RS(0.784)EAMLQAT(0.894)CGT(0.588)PIY(0.547)MAPEVIS(0.998)AHD	KQS(-6.47)RS(6.47)EAMLQAT(6.85)CGT(0.43)PIY(-0.43)MAPEVIS(24.49)AHD	12	3	1143.11	-2.5067	0	0	0	0	NaN	0	0	0	0	NaN	0	0	0	0	NaN	335	328	195	195	1142	1187	2379	2055	2379	2055	072115EMBplusATP	18495	2379	2055	072115EMBplusATP	18495	2379	2055	072115EMBplusATP	18495
H0YEZ7	198	H0YEZ7	H0YEZ7		STK33	>tr|H0YEZ7|H0YEZ7_HUMAN Serine/threonine-protein kinase 33 (Fragment) OS=Homo sapiens GN=STK33 PE=4 SV=1	0.587878	0.425581					0.587878	0.425581	0.0366492	45.972		4	T	KKQSRSEAMLQATCGTPIYMAPEVISAHD__	0.0366492	45.972	45.972	_KQSRS(ph)EAM(ox)LQAT(ph)CGT(ph)PIYMAPEVIS(ph)AHD_	KQS(0.19)RS(0.784)EAMLQAT(0.894)CGT(0.588)PIY(0.547)MAPEVIS(0.998)AHD	KQS(-6.47)RS(6.47)EAMLQAT(6.85)CGT(0.43)PIY(-0.43)MAPEVIS(24.49)AHD	15	3	1143.11	-2.5067	0	0	0	0	NaN	0	0	0	0	NaN	0	0	0	0	NaN	336	328	198	198	1142	1187	2379	2055	2379	2055	072115EMBplusATP	18495	2379	2055	072115EMBplusATP	18495	2379	2055	072115EMBplusATP	18495
H0YLS5	4	H0YLS5	H0YLS5		RORA	>tr|H0YLS5|H0YLS5_HUMAN Nuclear receptor ROR-alpha (Fragment) OS=Homo sapiens GN=RORA PE=3 SV=1	0.984801	18.1154					0.984801	18.1154	0.0352086	34.253		1	T	____________MRVTVAPQTKPVFSTNELA	0.0352086	34.253	34.253	_(ac)RVT(ph)VAPQTK_	RVT(0.985)VAPQT(0.015)K	RVT(18.12)VAPQT(-18.12)K	3	2	561.289	2.0261	0	0	0	0	NaN	0	0	0	0	NaN	0	0	0	0	NaN	337	339	4	4	1770	1836	3580	3098	3580	3098	072115EMBplusATP	25780	3580	3098	072115EMBplusATP	25780	3580	3098	072115EMBplusATP	25780
H0YMA4;Q15004;Q15004-2	30;30;30	H0YMA4	H0YMA4	PCNA-associated factor	KIAA0101;PAF	>tr|H0YMA4|H0YMA4_HUMAN HCG2039386, isoform CRA_b OS=Homo sapiens GN=KIAA0101 PE=1 SV=1;>sp|Q15004|PAF15_HUMAN PCNA-associated factor OS=Homo sapiens GN=KIAA0101 PE=1 SV=1;>sp|Q15004-2|PAF15_HUMAN Isoform 2 of PCNA-associated factor OS=Homo sapiens GN=KIAA	0.628072	5.25565					0.628072	5.25565	0.0366134	40.801		4	T	KVVAARAPRKVLGSSTSATNSTSVSSRKAEN	0.0366134	40.801	40.801	_VLGS(ph)S(ph)T(ph)S(ph)ATNSTSVSSRK_	VLGS(0.881)S(0.743)T(0.628)S(0.572)AT(0.29)NS(0.119)T(0.276)S(0.261)VS(0.104)S(0.126)RK	VLGS(14.04)S(8.83)T(5.26)S(7.5)AT(-5.26)NS(-13.06)T(-8.83)S(-8.83)VS(-13.95)S(-13.95)RK	6	3	696.928	-0.60153	0	0	0	0	NaN	0	0	0	0	NaN	0	0	0	0	NaN	338	341	30	30	2522	2607	5189	4502	5189	4502	072115EMBplusATP	12452	5189	4502	072115EMBplusATP	12452	5189	4502	072115EMBplusATP	12452
J3KNR0;P27448-7;P27448;P27448-2;P27448-4;P27448-3;P27448-6;P27448-8;H0YNV4	5;5;5;5;5;5;5;5;5	J3KNR0	J3KNR0	MAP/microtubule affinity-regulating kinase 3	MARK3;MARK3	>tr|J3KNR0|J3KNR0_HUMAN MAP/microtubule affinity-regulating kinase 3 OS=Homo sapiens GN=MARK3 PE=1 SV=2;>sp|P27448-7|MARK3_HUMAN Isoform 6 of MAP/microtubule affinity-regulating kinase 3 OS=Homo sapiens GN=MARK3;>sp|P27448|MARK3_HUMAN MAP/microtubule affin	0.923341	11.4686					0.923341	11.4686	0.0283177	54.253		2	T	___________MSTRTPLPTVNERDTENHTS	0.0283177	54.253	54.253	_(ac)M(ox)S(ph)TRT(ph)PLPTVNER_	MS(0.793)T(0.255)RT(0.923)PLPT(0.029)VNER	MS(5.63)T(-5.63)RT(11.47)PLPT(-15.84)VNER	5	2	860.362	4.2993	0	0	0	0	NaN	0	0	0	0	NaN	0	0	0	0	NaN	339	342	5	5	1519	1576	3104	2712	3104	2712	072115EMBplusATP	14295	3104	2712	072115EMBplusATP	14295	3104	2712	072115EMBplusATP	14295
H3BLV0	310	H3BLV0	H3BLV0		CD55	>tr|H3BLV0|H3BLV0_HUMAN Complement decay-accelerating factor (Fragment) OS=Homo sapiens GN=CD55 PE=1 SV=1	0.969455	16.2947	0.969455	16.2947	0.0358669	43.791						1	T	GKSLTSKVPPTVQKPTTVNVPTTEVSPTSQK	0.0358669	43.791	43.791	_PT(ph)TVNVPTTEVSPTSQKT_	PT(0.969)T(0.023)VNVPT(0.006)T(0.001)EVSPTSQKT	PT(16.29)T(-16.29)VNVPT(-22.26)T(-28.87)EVS(-35.93)PT(-38.89)S(-36.8)QKT(-37.02)	2	3	656.317	-6.7294	0	0	0	0	NaN	0	0	0	0	NaN	0	0	0	0	NaN	340	343	310	310	1660	1723	3381	2945	3381	2945	072115EMBminusATP	4621	3381	2945	072115EMBminusATP	4621	3381	2945	072115EMBminusATP	4621
Q8IXI2-3;Q8IXI2-7;Q8IXI2-2;Q8IXI2-5;Q8IXI2;H7BXZ6;Q8IXI2-4	367;367;367;367;367;346;367	Q8IXI2-3	Q8IXI2-3	Mitochondrial Rho GTPase 1;Mitochondrial Rho GTPase	RHOT1;RHOT1	>sp|Q8IXI2-3|MIRO1_HUMAN Isoform 3 of Mitochondrial Rho GTPase 1 OS=Homo sapiens GN=RHOT1;>sp|Q8IXI2-7|MIRO1_HUMAN Isoform 7 of Mitochondrial Rho GTPase 1 OS=Homo sapiens GN=RHOT1;>sp|Q8IXI2-2|MIRO1_HUMAN Isoform 2 of Mitochondrial Rho GTPase 1 OS=Homo sap	0.479679	0					0.479679	0	0.00222183	30.969			T	NERGWITYQGFLSQWTLTTYLDVQRCLEYLG	0.00222183	30.969	30.969	_GWITY(ph)QGFLSQWT(ph)LT(ph)TYLDVQR_	GWIT(0.228)Y(0.757)QGFLS(0.156)QWT(0.48)LT(0.48)T(0.604)Y(0.296)LDVQR	GWIT(-5.42)Y(5.42)QGFLS(-6.74)QWT(0)LT(0)T(0)Y(-0.38)LDVQR	13	3	972.753	-1.2318	0	0	0	0	NaN	0	0	0	0	NaN	0	0	0	0	NaN	343	357	367	367	701	731			1416	1228	072115EMBplusATP	21817	1416	1228	072115EMBplusATP	21817	1416	1228	072115EMBplusATP	21817
Q8IXI2-3;Q8IXI2-7;Q8IXI2-2;Q8IXI2-5;Q8IXI2;H7BXZ6;Q8IXI2-4	369;369;369;369;369;348;369	Q8IXI2-3	Q8IXI2-3	Mitochondrial Rho GTPase 1;Mitochondrial Rho GTPase	RHOT1;RHOT1	>sp|Q8IXI2-3|MIRO1_HUMAN Isoform 3 of Mitochondrial Rho GTPase 1 OS=Homo sapiens GN=RHOT1;>sp|Q8IXI2-7|MIRO1_HUMAN Isoform 7 of Mitochondrial Rho GTPase 1 OS=Homo sapiens GN=RHOT1;>sp|Q8IXI2-2|MIRO1_HUMAN Isoform 2 of Mitochondrial Rho GTPase 1 OS=Homo sap	0.479679	0					0.479679	0	0.00222183	30.969			T	RGWITYQGFLSQWTLTTYLDVQRCLEYLGYL	0.00222183	30.969	30.969	_GWITY(ph)QGFLSQWT(ph)LT(ph)TYLDVQR_	GWIT(0.228)Y(0.757)QGFLS(0.156)QWT(0.48)LT(0.48)T(0.604)Y(0.296)LDVQR	GWIT(-5.42)Y(5.42)QGFLS(-6.74)QWT(0)LT(0)T(0)Y(-0.38)LDVQR	15	3	972.753	-1.2318	0	0	0	0	NaN	0	0	0	0	NaN	0	0	0	0	NaN	344	357	369	369	701	731			1416	1228	072115EMBplusATP	21817	1416	1228	072115EMBplusATP	21817	1416	1228	072115EMBplusATP	21817
H7BY95	93	H7BY95	H7BY95		FGD2	>tr|H7BY95|H7BY95_HUMAN FYVE, RhoGEF and PH domain-containing protein 2 OS=Homo sapiens GN=FGD2 PE=4 SV=1	1	48.7732	1	48.7732	0.0242827	48.773						6	T	NKLSSEAWRKSCQPVTLSGSGTQDS______	0.0242827	48.773	48.773	_KS(ph)CQPVT(ph)LS(ph)GS(ph)GT(ph)QDS(ph)_	KS(1)CQPVT(1)LS(1)GS(1)GT(1)QDS(1)	KS(48.77)CQPVT(48.77)LS(48.77)GS(48.77)GT(48.77)QDS(48.77)	7	2	1066.28	4.8583	0	0	0	0	NaN	0	0	0	0	NaN	0	0	0	0	NaN	346	358	93	93	1143	1188	2380	2056	2380	2056	072115EMBminusATP	25706	2380	2056	072115EMBminusATP	25706	2380	2056	072115EMBminusATP	25706
H7BY95	99	H7BY95	H7BY95		FGD2	>tr|H7BY95|H7BY95_HUMAN FYVE, RhoGEF and PH domain-containing protein 2 OS=Homo sapiens GN=FGD2 PE=4 SV=1	1	48.7732	1	48.7732	0.0242827	48.773						6	T	AWRKSCQPVTLSGSGTQDS____________	0.0242827	48.773	48.773	_KS(ph)CQPVT(ph)LS(ph)GS(ph)GT(ph)QDS(ph)_	KS(1)CQPVT(1)LS(1)GS(1)GT(1)QDS(1)	KS(48.77)CQPVT(48.77)LS(48.77)GS(48.77)GT(48.77)QDS(48.77)	13	2	1066.28	4.8583	0	0	0	0	NaN	0	0	0	0	NaN	0	0	0	0	NaN	347	358	99	99	1143	1188	2380	2056	2380	2056	072115EMBminusATP	25706	2380	2056	072115EMBminusATP	25706	2380	2056	072115EMBminusATP	25706
I3L2X3	147	I3L2X3	I3L2X3			>tr|I3L2X3|I3L2X3_HUMAN Zinc finger protein 263 OS=Homo sapiens GN=ZNF263 PE=4 SV=1	0.397385	0	0.397385	0	0.0124754	77.597							T	RNLRTWKVFRLYALRTSTLRCCFLTRPEGRC	0.0124754	77.597	77.597	_VFRLY(ph)ALRT(ph)STLR_	VFRLY(0.996)ALRT(0.397)S(0.398)T(0.208)LR	VFRLY(21.94)ALRT(0)S(0)T(-2.81)LR	9	2	878.439	0.041671	0	0	0	0	NaN	0	0	0	0	NaN	0	0	0	0	NaN	350	374	147	147	2478	2560			5085	4403	072115EMBminusATP	10382	5085	4403	072115EMBminusATP	10382	5085	4403	072115EMBminusATP	10382
P26045;J3KN34;P26045-2;P26045-3	663;663;532;487	P26045	P26045	Tyrosine-protein phosphatase non-receptor type 3	PTPN3	>sp|P26045|PTN3_HUMAN Tyrosine-protein phosphatase non-receptor type 3 OS=Homo sapiens GN=PTPN3 PE=1 SV=2;>tr|J3KN34|J3KN34_HUMAN Tyrosine-protein phosphatase non-receptor type 3 OS=Homo sapiens GN=PTPN3 PE=1 SV=2;>sp|P26045-2|PTN3_HUMAN Isoform 2 of Tyros	1	54.1976					1	54.1976	0.0322535	54.198		1	T	IQFEQLYRKKPGLAITFAKLPQNLDKNRYKD	0.0322535	54.198	54.198	_KPGLAIT(ph)FAK_	KPGLAIT(1)FAK	KPGLAIT(54.2)FAK	7	2	563.307	-0.97728	0	0	0	0	NaN	0	0	0	0	NaN	0	0	0	0	NaN	351	378	663	663	1139	1184	2373	2048	2373	2048	072115EMBplusATP	14917	2373	2048	072115EMBplusATP	14917	2373	2048	072115EMBplusATP	14917
J3KNF5;O15078;O15078-2;S4R322	1050;1048;108;801	J3KNF5	J3KNF5	Centrosomal protein of 290 kDa	CEP290	>tr|J3KNF5|J3KNF5_HUMAN Centrosomal protein of 290 kDa OS=Homo sapiens GN=CEP290 PE=1 SV=1;>sp|O15078|CE290_HUMAN Centrosomal protein of 290 kDa OS=Homo sapiens GN=CEP290 PE=1 SV=2;>sp|O15078-2|CE290_HUMAN Isoform 2 of Centrosomal protein of 290 kDa OS=Hom	0.692172	0.791273	0.692172	0.791273	0.0351442	41.247						4	T	KLGNESSMDKAKKSITNSDIVSISKKITMLE	0.0351442	41.247	41.247	_SIT(ph)NS(ph)DIVS(ph)IS(ph)KKITM(ox)LEMK_	S(0.631)IT(0.692)NS(0.679)DIVS(0.988)IS(0.779)KKIT(0.23)MLEMK	S(-0.79)IT(0.79)NS(0.79)DIVS(19.12)IS(5.71)KKIT(-5.71)MLEMK	3	3	858.694	5.0484	0	0	0	0	NaN	0	0	0	0	NaN	0	0	0	0	NaN	352	381	1050	1050	1852	1918	3732	3228	3732	3228	072115EMBminusATP	24825	3732	3228	072115EMBminusATP	24825	3732	3228	072115EMBminusATP	24825
Q9BU89;K7EIV2	3;3	Q9BU89	Q9BU89	Deoxyhypusine hydroxylase	DOHH	>sp|Q9BU89|DOHH_HUMAN Deoxyhypusine hydroxylase OS=Homo sapiens GN=DOHH PE=1 SV=1;>tr|K7EIV2|K7EIV2_HUMAN Deoxyhypusine hydroxylase (Fragment) OS=Homo sapiens GN=DOHH PE=1 SV=1	1	35.1787					1	35.1787	0.0340343	35.179		2	T	_____________MVTEQEVDAIGQTLVDPK	0.0340343	35.179	35.179	_(ac)MVT(ph)EQEVDAIGQT(ph)LVDPK_	MVT(1)EQEVDAIGQT(1)LVDPK	MVT(35.18)EQEVDAIGQT(35.18)LVDPK	3	3	725.649	7.5612	0	0	0	0	NaN	0	0	0	0	NaN	0	0	0	0	NaN	357	395	3	3	1540	1598	3142	2744	3142	2744	072115EMBplusATP	12651	3142	2744	072115EMBplusATP	12651	3142	2744	072115EMBplusATP	12651
Q9BU89;K7EIV2	13;13	Q9BU89	Q9BU89	Deoxyhypusine hydroxylase	DOHH	>sp|Q9BU89|DOHH_HUMAN Deoxyhypusine hydroxylase OS=Homo sapiens GN=DOHH PE=1 SV=1;>tr|K7EIV2|K7EIV2_HUMAN Deoxyhypusine hydroxylase (Fragment) OS=Homo sapiens GN=DOHH PE=1 SV=1	1	35.1787					1	35.1787	0.0340343	35.179		2	T	___MVTEQEVDAIGQTLVDPKQPLQARFRAL	0.0340343	35.179	35.179	_(ac)MVT(ph)EQEVDAIGQT(ph)LVDPK_	MVT(1)EQEVDAIGQT(1)LVDPK	MVT(35.18)EQEVDAIGQT(35.18)LVDPK	13	3	725.649	7.5612	0	0	0	0	NaN	0	0	0	0	NaN	0	0	0	0	NaN	358	395	13	13	1540	1598	3142	2744	3142	2744	072115EMBplusATP	12651	3142	2744	072115EMBplusATP	12651	3142	2744	072115EMBplusATP	12651
Q00526;K7EJ83	181;141	Q00526	Q00526	Cyclin-dependent kinase 3	CDK3	>sp|Q00526|CDK3_HUMAN Cyclin-dependent kinase 3 OS=Homo sapiens GN=CDK3 PE=1 SV=1;>tr|K7EJ83|K7EJ83_HUMAN Cyclin-dependent kinase 3 (Fragment) OS=Homo sapiens GN=CDK3 PE=4 SV=1	0.456022	0	0.456022	0	0.0344805	47.222							T	LWYRAPEILLGSKFYTTAVDIWSIGCIFAEM	0.0344805	47.222	47.222	_FYT(ph)TAVDIWS(ph)IGCIFAEMVT(ph)RK_	FY(0.102)T(0.456)T(0.456)AVDIWS(0.988)IGCIFAEMVT(0.997)RK	FY(-6.61)T(0)T(0)AVDIWS(17.91)IGCIFAEMVT(23.93)RK	3	3	950.069	-9.2978	0	0	0	0	NaN	0	0	0	0	NaN	0	0	0	0	NaN	359	396	181	181	552	577			1108	946	072115EMBminusATP	13902	1108	946	072115EMBminusATP	13902	1108	946	072115EMBminusATP	13902
Q00526;K7EJ83	182;142	Q00526	Q00526	Cyclin-dependent kinase 3	CDK3	>sp|Q00526|CDK3_HUMAN Cyclin-dependent kinase 3 OS=Homo sapiens GN=CDK3 PE=1 SV=1;>tr|K7EJ83|K7EJ83_HUMAN Cyclin-dependent kinase 3 (Fragment) OS=Homo sapiens GN=CDK3 PE=4 SV=1	0.456022	0	0.456022	0	0.0344805	47.222							T	WYRAPEILLGSKFYTTAVDIWSIGCIFAEMV	0.0344805	47.222	47.222	_FYT(ph)TAVDIWS(ph)IGCIFAEMVT(ph)RK_	FY(0.102)T(0.456)T(0.456)AVDIWS(0.988)IGCIFAEMVT(0.997)RK	FY(-6.61)T(0)T(0)AVDIWS(17.91)IGCIFAEMVT(23.93)RK	4	3	950.069	-9.2978	0	0	0	0	NaN	0	0	0	0	NaN	0	0	0	0	NaN	360	396	182	182	552	577			1108	946	072115EMBminusATP	13902	1108	946	072115EMBminusATP	13902	1108	946	072115EMBminusATP	13902
Q00526;K7EJ83	198;158	Q00526	Q00526	Cyclin-dependent kinase 3	CDK3	>sp|Q00526|CDK3_HUMAN Cyclin-dependent kinase 3 OS=Homo sapiens GN=CDK3 PE=1 SV=1;>tr|K7EJ83|K7EJ83_HUMAN Cyclin-dependent kinase 3 (Fragment) OS=Homo sapiens GN=CDK3 PE=4 SV=1	0.997048	23.9281	0.997048	23.9281	0.0344805	47.222						3	T	AVDIWSIGCIFAEMVTRKALFPGDSEIDQLF	0.0344805	47.222	47.222	_FYT(ph)TAVDIWS(ph)IGCIFAEMVT(ph)RK_	FY(0.102)T(0.456)T(0.456)AVDIWS(0.988)IGCIFAEMVT(0.997)RK	FY(-6.61)T(0)T(0)AVDIWS(17.91)IGCIFAEMVT(23.93)RK	20	3	950.069	-9.2978	0	0	0	0	NaN	0	0	0	0	NaN	0	0	0	0	NaN	361	396	198	198	552	577	1108	946	1108	946	072115EMBminusATP	13902	1108	946	072115EMBminusATP	13902	1108	946	072115EMBminusATP	13902
Q96ND0;K7EK00;K7ERQ2	8;8;8	Q96ND0	Q96ND0	Protein FAM210A	FAM210A	>sp|Q96ND0|F210A_HUMAN Protein FAM210A OS=Homo sapiens GN=FAM210A PE=1 SV=2;>tr|K7EK00|K7EK00_HUMAN Protein FAM210A (Fragment) OS=Homo sapiens GN=FAM210A PE=1 SV=1;>tr|K7ERQ2|K7ERQ2_HUMAN Protein FAM210A (Fragment) OS=Homo sapiens GN=FAM210A PE=4 SV=1	0.782355	5.55655					0.782355	5.55655	0.0352015	57.148		1	T	________MQWNVPRTVSRLARRTCLEPHNA	0.0352015	57.148	57.148	_(ac)M(ox)QWNVPRT(ph)VSRLAR_	MQWNVPRT(0.782)VS(0.218)RLAR	MQWNVPRT(5.56)VS(-5.56)RLAR	8	2	926.456	-5.769	0	0	0	0	NaN	0	0	0	0	NaN	0	0	0	0	NaN	362	398	8	8	1501	1558	3078	2691	3078	2691	072115EMBplusATP	11785	3078	2691	072115EMBplusATP	11785	3078	2691	072115EMBplusATP	11785
O95644;O95644-6;O95644-4;O95644-5;O95644-2;O95644-10;O95644-3;O95644-11;O95644-8;K7ER53	156;143;156;143;156;156;143;143;120;156	O95644	O95644	Nuclear factor of activated T-cells, cytoplasmic 1	NFATC1	>sp|O95644|NFAC1_HUMAN Nuclear factor of activated T-cells, cytoplasmic 1 OS=Homo sapiens GN=NFATC1 PE=1 SV=3;>sp|O95644-6|NFAC1_HUMAN Isoform C-beta of Nuclear factor of activated T-cells, cytoplasmic 1 OS=Homo sapiens GN=NFATC1;>sp|O95644-4|NFAC1_HUMAN I	0.350133	0.92646	0.350133	0.92646	0.0207912	45.88							T	VEDVLPSSKRSPSTATLSLPSLEAYRDPSCL	0.0207912	45.88	45.88	_RSPSTAT(ph)LS(ph)LPS(ph)LEAY(ph)R_	RS(0.222)PS(0.258)T(0.292)AT(0.35)LS(0.894)LPS(0.985)LEAY(0.999)R	RS(-3.13)PS(-2.27)T(-0.93)AT(0.93)LS(8.98)LPS(18.47)LEAY(32.63)R	7	2	1084.93	-4.6346	0	0	0	0	NaN	0	0	0	0	NaN	0	0	0	0	NaN	363	408	156	156	1761	1827			3570	3089	072115EMBminusATP	21817	3570	3089	072115EMBminusATP	21817	3570	3089	072115EMBminusATP	21817
M0R0P8;Q13459;M0R300	2062;2062;2046	M0R0P8	M0R0P8	Unconventional myosin-IXb	MYO9B	>tr|M0R0P8|M0R0P8_HUMAN Unconventional myosin-IXb OS=Homo sapiens GN=MYO9B PE=1 SV=1;>sp|Q13459|MYO9B_HUMAN Unconventional myosin-IXb OS=Homo sapiens GN=MYO9B PE=1 SV=3;>tr|M0R300|M0R300_HUMAN Unconventional myosin-IXb (Fragment) OS=Homo sapiens GN=MYO9B P	1	42.3359	1	42.3359	0.0366767	42.336						2	T	RPSSFVTVRVKTPRRTPIMPTANIKLPPGLP	0.0366767	42.336	42.336	_RT(ph)PIM(ox)PT(ph)ANIK_	RT(1)PIMPT(1)ANIK	RT(42.34)PIMPT(42.34)ANIK	2	2	709.319	8.533	0	0	0	0	NaN	0	0	0	0	NaN	0	0	0	0	NaN	368	413	2062	2062	1766	1832	3575	3094	3575	3094	072115EMBminusATP	24257	3575	3094	072115EMBminusATP	24257	3575	3094	072115EMBminusATP	24257
M0R0P8;Q13459;M0R300	2067;2067;2051	M0R0P8	M0R0P8	Unconventional myosin-IXb	MYO9B	>tr|M0R0P8|M0R0P8_HUMAN Unconventional myosin-IXb OS=Homo sapiens GN=MYO9B PE=1 SV=1;>sp|Q13459|MYO9B_HUMAN Unconventional myosin-IXb OS=Homo sapiens GN=MYO9B PE=1 SV=3;>tr|M0R300|M0R300_HUMAN Unconventional myosin-IXb (Fragment) OS=Homo sapiens GN=MYO9B P	1	42.3359	1	42.3359	0.0366767	42.336						2	T	VTVRVKTPRRTPIMPTANIKLPPGLPSHLPR	0.0366767	42.336	42.336	_RT(ph)PIM(ox)PT(ph)ANIK_	RT(1)PIMPT(1)ANIK	RT(42.34)PIMPT(42.34)ANIK	7	2	709.319	8.533	0	0	0	0	NaN	0	0	0	0	NaN	0	0	0	0	NaN	369	413	2067	2067	1766	1832	3575	3094	3575	3094	072115EMBminusATP	24257	3575	3094	072115EMBminusATP	24257	3575	3094	072115EMBminusATP	24257
M0R246	2	M0R246	M0R246			>tr|M0R246|M0R246_HUMAN Zinc finger protein 134 OS=Homo sapiens GN=ZNF134 PE=4 SV=1	0.999745	35.9322					0.999745	35.9322	0.0333505	49.559		2	T	______________MTLVTAGGAWTGPGEWE	0.0333505	49.559	49.559	_(ac)MT(ph)LVT(ph)AGGAWTGPGEWELR_	MT(1)LVT(1)AGGAWT(0.001)GPGEWELR	MT(35.93)LVT(35.93)AGGAWT(-35.93)GPGEWELR	2	3	745.318	-4.1015	0	0	0	0	NaN	0	0	0	0	NaN	0	0	0	0	NaN	370	414	2	2	1525	1583	3117	2725	3117	2725	072115EMBplusATP	3751	3117	2725	072115EMBplusATP	3751	3117	2725	072115EMBplusATP	3751
M0R246	5	M0R246	M0R246			>tr|M0R246|M0R246_HUMAN Zinc finger protein 134 OS=Homo sapiens GN=ZNF134 PE=4 SV=1	0.999745	35.9322					0.999745	35.9322	0.0333505	49.559		2	T	___________MTLVTAGGAWTGPGEWELRD	0.0333505	49.559	49.559	_(ac)MT(ph)LVT(ph)AGGAWTGPGEWELR_	MT(1)LVT(1)AGGAWT(0.001)GPGEWELR	MT(35.93)LVT(35.93)AGGAWT(-35.93)GPGEWELR	5	3	745.318	-4.1015	0	0	0	0	NaN	0	0	0	0	NaN	0	0	0	0	NaN	371	414	5	5	1525	1583	3117	2725	3117	2725	072115EMBplusATP	3751	3117	2725	072115EMBplusATP	3751	3117	2725	072115EMBplusATP	3751
Q96PT3;Q96PT4;O43812;Q96PT3-2;Q96PT4-2	126;126;99;99;99	Q96PT3	Q96PT3	Double homeobox protein 5;Putative double homeobox protein 3;Double homeobox protein 1	DUX5;DUX3;DUX1	>sp|Q96PT3|DUX5_HUMAN Double homeobox protein 5 OS=Homo sapiens GN=DUX5 PE=2 SV=1;>sp|Q96PT4|DUX3_HUMAN Putative double homeobox protein 3 OS=Homo sapiens GN=DUX3 PE=2 SV=1;>sp|O43812|DUX1_HUMAN Double homeobox protein 1 OS=Homo sapiens GN=DUX1 PE=2 SV=1;>	0.997915	27.0128					0.997915	27.0128	0.0253107	67.396		2	T	PWPGRRDPQKGRRKRTAITGSQTALLLRAFE	0.0253107	67.396	67.396	_RT(ph)AITGSQT(ph)ALLLR_	RT(0.998)AIT(0.024)GS(0.168)QT(0.81)ALLLR	RT(27.01)AIT(-15.75)GS(-6.84)QT(6.84)ALLLR	2	2	830.913	1.8846	0	0	0	0	NaN	0	0	0	0	NaN	0	0	0	0	NaN	373	444	126	126	1763	1829	3572	3091	3572	3091	072115EMBplusATP	6107	3572	3091	072115EMBplusATP	6107	3572	3091	072115EMBplusATP	6107
Q96PT3;Q96PT4;O43812;Q96PT3-2;Q96PT4-2	133;133;106;106;106	Q96PT3	Q96PT3	Double homeobox protein 5;Putative double homeobox protein 3;Double homeobox protein 1	DUX5;DUX3;DUX1	>sp|Q96PT3|DUX5_HUMAN Double homeobox protein 5 OS=Homo sapiens GN=DUX5 PE=2 SV=1;>sp|Q96PT4|DUX3_HUMAN Putative double homeobox protein 3 OS=Homo sapiens GN=DUX3 PE=2 SV=1;>sp|O43812|DUX1_HUMAN Double homeobox protein 1 OS=Homo sapiens GN=DUX1 PE=2 SV=1;>	0.810451	6.83558					0.810451	6.83558	0.0253107	67.396		2	T	PQKGRRKRTAITGSQTALLLRAFEKDRFPGI	0.0253107	67.396	67.396	_RT(ph)AITGSQT(ph)ALLLR_	RT(0.998)AIT(0.024)GS(0.168)QT(0.81)ALLLR	RT(27.01)AIT(-15.75)GS(-6.84)QT(6.84)ALLLR	9	2	830.913	1.8846	0	0	0	0	NaN	0	0	0	0	NaN	0	0	0	0	NaN	374	444	133	133	1763	1829	3572	3091	3572	3091	072115EMBplusATP	6107	3572	3091	072115EMBplusATP	6107	3572	3091	072115EMBplusATP	6107
O60285	461	O60285	O60285	NUAK family SNF1-like kinase 1	NUAK1	>sp|O60285|NUAK1_HUMAN NUAK family SNF1-like kinase 1 OS=Homo sapiens GN=NUAK1 PE=1 SV=1	1	74.6109					1	74.6109	0.0169256	74.611		3	T	PEAEVPGKLSPKQSATMPKKGILKKTQQRES	0.0169256	74.611	74.611	_LS(ph)PKQS(ph)AT(ph)M(ox)PKK_	LS(1)PKQS(1)AT(1)MPKK	LS(74.61)PKQS(74.61)AT(74.61)MPKK	8	2	786.321	4.829	0	0	0	0	NaN	0	0	0	0	NaN	0	0	0	0	NaN	375	445	461	461	1348	1400	2790	2437	2790	2437	072115EMBplusATP	12359	2790	2437	072115EMBplusATP	12359	2790	2437	072115EMBplusATP	12359
O95996;O95996-3;O95996-2	2144;2143;1870	O95996	O95996	Adenomatous polyposis coli protein 2	APC2	>sp|O95996|APC2_HUMAN Adenomatous polyposis coli protein 2 OS=Homo sapiens GN=APC2 PE=1 SV=1;>sp|O95996-3|APC2_HUMAN Isoform 3 of Adenomatous polyposis coli protein 2 OS=Homo sapiens GN=APC2;>sp|O95996-2|APC2_HUMAN Isoform 2 of Adenomatous polyposis coli p	1	45.6175	1	45.6175	0.0367154	45.618						4	T	SDGEPRPLPRVAAPGTTWRRIRDEDVPHILR	0.0367154	45.618	45.618	_S(ph)S(ph)DGEPRPLPRVAAPGT(ph)T(ph)WR_	S(1)S(1)DGEPRPLPRVAAPGT(1)T(1)WR	S(45.62)S(45.62)DGEPRPLPRVAAPGT(45.62)T(45.62)WR	17	3	823.997	-7.0849	0	0	0	0	NaN	0	0	0	0	NaN	0	0	0	0	NaN	376	473	2144	2144	1951	2019	3938	3395	3938	3395	072115EMBminusATP	8540	3938	3395	072115EMBminusATP	8540	3938	3395	072115EMBminusATP	8540
O95996;O95996-3;O95996-2	2145;2144;1871	O95996	O95996	Adenomatous polyposis coli protein 2	APC2	>sp|O95996|APC2_HUMAN Adenomatous polyposis coli protein 2 OS=Homo sapiens GN=APC2 PE=1 SV=1;>sp|O95996-3|APC2_HUMAN Isoform 3 of Adenomatous polyposis coli protein 2 OS=Homo sapiens GN=APC2;>sp|O95996-2|APC2_HUMAN Isoform 2 of Adenomatous polyposis coli p	1	45.6175	1	45.6175	0.0367154	45.618						4	T	DGEPRPLPRVAAPGTTWRRIRDEDVPHILRS	0.0367154	45.618	45.618	_S(ph)S(ph)DGEPRPLPRVAAPGT(ph)T(ph)WR_	S(1)S(1)DGEPRPLPRVAAPGT(1)T(1)WR	S(45.62)S(45.62)DGEPRPLPRVAAPGT(45.62)T(45.62)WR	18	3	823.997	-7.0849	0	0	0	0	NaN	0	0	0	0	NaN	0	0	0	0	NaN	377	473	2145	2145	1951	2019	3938	3395	3938	3395	072115EMBminusATP	8540	3938	3395	072115EMBminusATP	8540	3938	3395	072115EMBminusATP	8540
P07437;Q5JP53	35;17	P07437	P07437	Tubulin beta chain	TUBB;TUBB	>sp|P07437|TBB5_HUMAN Tubulin beta chain OS=Homo sapiens GN=TUBB PE=1 SV=2;>tr|Q5JP53|Q5JP53_HUMAN Tubulin beta chain OS=Homo sapiens GN=TUBB PE=1 SV=1	0.463248	0					0.463248	0	7.24484e-05	140.48			T	FWEVISDEHGIDPTGTYHGDSDLQLDRISVY	7.24484e-05	140.48	140.48	_FWEVISDEHGIDPTGT(ph)YHGDSDLQLDR_	FWEVISDEHGIDPT(0.073)GT(0.463)Y(0.463)HGDSDLQLDR	FWEVIS(-46.22)DEHGIDPT(-8)GT(0)Y(0)HGDS(-35.97)DLQLDR	16	3	1061.46	0.17397	0	0	0	0	NaN	0	0	0	0	NaN	0	0	0	0	NaN	381	519	35	35	545	569			1095	935	072115EMBplusATP	16280	1095	935	072115EMBplusATP	16280	1095	935	072115EMBplusATP	16280
P07437;Q5JP53;Q5ST81;P68371;P04350;M0R2D3	221;203;149;221;221;117	P07437;P68371	P07437	Tubulin beta chain;Tubulin beta-4B chain;Tubulin beta-4A chain	TUBB;TUBB;TUBB;TUBB4B;TUBB4A	>sp|P07437|TBB5_HUMAN Tubulin beta chain OS=Homo sapiens GN=TUBB PE=1 SV=2;>tr|Q5JP53|Q5JP53_HUMAN Tubulin beta chain OS=Homo sapiens GN=TUBB PE=1 SV=1;>tr|Q5ST81|Q5ST81_HUMAN Tubulin beta chain OS=Homo sapiens GN=TUBB PE=1 SV=1;>sp|P68371|TBB4B_HUMAN Tubu	0.488081	0.754107					0.488081	0.754107	0.0309814	90.475			T	ALYDICFRTLKLTTPTYGDLNHLVSATMSGV	0.0309814	90.475	90.475	_LTTPT(ph)YGDLNHLVSATM(ox)SGVTTCLR_	LT(0.016)T(0.085)PT(0.488)Y(0.41)GDLNHLVS(0.001)ATMSGVTTCLR	LT(-14.94)T(-7.59)PT(0.75)Y(-0.75)GDLNHLVS(-29.04)AT(-32.78)MS(-37.72)GVT(-51.81)T(-56.22)CLR	5	3	935.438	0.21548	0	0	0	0	0	0	0	0	0	0	0	0	0	0	0	382	519;720	221;221	221	1367	1420			2831	2473	072115EMBplusATP	17972	2831	2473	072115EMBplusATP	17972	2831	2473	072115EMBplusATP	17972
P10071	1037	P10071	P10071	Transcriptional activator GLI3;Transcriptional repressor GLI3R	GLI3	>sp|P10071|GLI3_HUMAN Transcriptional activator GLI3 OS=Homo sapiens GN=GLI3 PE=1 SV=6	0.997806	25.6154					0.997806	25.6154	0.0211168	79.875		4	T	PRFSSLSSCNPPAMATSAEKRSLVLQNYTRP	0.0211168	79.875	79.875	_FSSLS(ph)S(ph)CNPPAMAT(ph)S(ph)AEK_	FS(0.103)S(0.113)LS(0.806)S(0.983)CNPPAMAT(0.998)S(0.998)AEK	FS(-9.66)S(-9.23)LS(9.23)S(17.98)CNPPAMAT(25.62)S(25.62)AEK	14	2	1102.86	3.4896	0	0	0	0	NaN	0	0	0	0	NaN	0	0	0	0	NaN	384	538	1037	1037	525	549	1058	907	1058	907	072115EMBplusATP	18699	1058	907	072115EMBplusATP	18699	1058	907	072115EMBplusATP	18699
P17931	248	P17931	P17931	Galectin-3	LGALS3	>sp|P17931|LEG3_HUMAN Galectin-3 OS=Homo sapiens GN=LGALS3 PE=1 SV=5	0.863344	5.25855					0.863344	5.25855	0.0314521	61.276		4	T	KLGISGDIDLTSASYTMI_____________	0.0314521	61.276	61.276	_LGIS(ph)GDIDLTS(ph)ASY(ph)T(ph)M(ox)I_	LGIS(0.952)GDIDLT(0.269)S(0.78)AS(0.555)Y(0.581)T(0.863)MI	LGIS(9.09)GDIDLT(-5.26)S(5.26)AS(-0.72)Y(0.72)T(5.26)MI	15	2	1046.87	-8.9778	0	0	0	0	NaN	0	0	0	0	NaN	0	0	0	0	NaN	386	568	248	248	1218	1266	2533	2199	2533	2199	072115EMBplusATP	17874	2533	2199	072115EMBplusATP	17874	2533	2199	072115EMBplusATP	17874
P19532	103	P19532	P19532	Transcription factor E3	TFE3	>sp|P19532|TFE3_HUMAN Transcription factor E3 OS=Homo sapiens GN=TFE3 PE=1 SV=4	0.890907	7.96963					0.890907	7.96963	0.0353798	40.52		4	T	TPATLSASSSAGGSRTPAMSSSSSSRVLLRQ	0.0353798	40.52	40.52	_T(ph)PAMS(ph)SSSS(ph)S(ph)RVLLRQQLM(ox)R_	T(0.891)PAMS(0.724)S(0.314)S(0.349)S(0.352)S(0.685)S(0.686)RVLLRQQLMR	T(7.97)PAMS(7.59)S(-7.59)S(-7.59)S(-7.59)S(7.97)S(7.97)RVLLRQQLMR	1	3	857.681	6.3945	0	0	0	0	NaN	0	0	0	0	NaN	0	0	0	0	NaN	387	575	103	103	2298	2374	4687	4065	4687	4065	072115EMBplusATP	11121	4687	4065	072115EMBplusATP	11121	4687	4065	072115EMBplusATP	11121
P20042	11	P20042	P20042	Eukaryotic translation initiation factor 2 subunit 2	EIF2S2	>sp|P20042|IF2B_HUMAN Eukaryotic translation initiation factor 2 subunit 2 OS=Homo sapiens GN=EIF2S2 PE=1 SV=2	0.969252	15.5278					0.969252	15.5278	0.0100345	55.208		2	T	_____MSGDEMIFDPTMSKKKKKKKKPFMLD	0.0100345	55.208	55.208	_(ac)MS(ph)GDEMIFDPT(ph)M(ox)SKKK_	MS(1)GDEMIFDPT(0.969)MS(0.031)KKK	MS(42.69)GDEMIFDPT(15.53)MS(-15.53)KKK	11	2	1031.9	9.5777	0	0	0	0	NaN	0	0	0	0	NaN	0	0	0	0	NaN	388	576	11	11	1512	1569	3095	2704	3095	2704	072115EMBplusATP	14914	3095	2704	072115EMBplusATP	14914	3095	2704	072115EMBplusATP	14914
P35789;P35789-3	411;411	P35789	P35789	Zinc finger protein 93	ZNF93	>sp|P35789|ZNF93_HUMAN Zinc finger protein 93 OS=Homo sapiens GN=ZNF93 PE=2 SV=4;>sp|P35789-3|ZNF93_HUMAN Isoform 3 of Zinc finger protein 93 OS=Homo sapiens GN=ZNF93	0.934179	11.6876	0.934179	11.6876	0.0211274	41.996						4	T	PYKCEECGKAFKYSSTLSSHKRSHTGEKPYK	0.0211274	41.996	41.996	_Y(ph)SST(ph)LS(ph)S(ph)HKR_	Y(0.795)S(0.207)S(0.155)T(0.934)LS(0.932)S(0.977)HKR	Y(6.19)S(-6.19)S(-11.43)T(11.69)LS(11.43)S(16.47)HKR	4	2	743.234	-0.41079	0	0	0	0	NaN	0	0	0	0	NaN	0	0	0	0	NaN	395	632	411	411	2749	2842	5639	4899	5639	4899	072115EMBminusATP	19968	5639	4899	072115EMBminusATP	19968	5639	4899	072115EMBminusATP	19968
P38936	148	P38936	P38936	Cyclin-dependent kinase inhibitor 1	CDKN1A	>sp|P38936|CDN1A_HUMAN Cyclin-dependent kinase inhibitor 1 OS=Homo sapiens GN=CDKN1A PE=1 SV=3	0.43957	0	0.43957	0	0.0218353	51.03							T	GPGDSQGRKRRQTSMTDFYHSKRRLIFSKRK	0.0218353	51.03	51.03	_RQTS(ph)M(ox)TDFY(ph)HSK_	RQT(0.226)S(0.604)MT(0.44)DFY(0.537)HS(0.194)K	RQT(-1.04)S(0)MT(0)DFY(1.04)HS(-4.14)K	6	2	838.812	-0.72922	0	0	0	0	NaN	0	0	0	0	NaN	0	0	0	0	NaN	396	641	148	148	1757	1823			3565	3085	072115EMBminusATP	24912	3565	3085	072115EMBminusATP	24912	3565	3085	072115EMBminusATP	24912
P55197;P55197-1;Q5JT35	270;270;10	P55197	P55197	Protein AF-10	MLLT10;MLLT10	>sp|P55197|AF10_HUMAN Protein AF-10 OS=Homo sapiens GN=MLLT10 PE=1 SV=2;>sp|P55197-1|AF10_HUMAN Isoform 1 of Protein AF-10 OS=Homo sapiens GN=MLLT10;>tr|Q5JT35|Q5JT35_HUMAN Protein AF-10 (Fragment) OS=Homo sapiens GN=MLLT10 PE=1 SV=1	0.717611	5.57994					0.717611	5.57994	0.0359461	38.377		3	T	LVPSLTVTTEKTYTSTSNNSISGSLKRLEDT	0.0359461	38.377	38.377	_TY(ph)TST(ph)S(ph)NNSISGSLKR_	T(0.398)Y(0.508)T(0.141)S(0.343)T(0.718)S(0.703)NNS(0.052)IS(0.071)GS(0.067)LKR	T(-1.45)Y(1.45)T(-7.29)S(-5.13)T(5.58)S(5.13)NNS(-15.74)IS(-12.55)GS(-12.55)LKR	5	2	978.381	3.8361	0	0	0	0	NaN	0	0	0	0	NaN	0	0	0	0	NaN	399	688	270	270	2443	2523	5009	4337	5009	4337	072115EMBplusATP	12483	5009	4337	072115EMBplusATP	12483	5009	4337	072115EMBplusATP	12483
P55795	5	P55795	P55795	Heterogeneous nuclear ribonucleoprotein H2	HNRNPH2	>sp|P55795|HNRH2_HUMAN Heterogeneous nuclear ribonucleoprotein H2 OS=Homo sapiens GN=HNRNPH2 PE=1 SV=1	1	61.4775					1	61.4775	0.0289176	61.477		2	T	___________MMLSTEGREGFVVKVRGLPW	0.0289176	61.477	61.477	_M(ox)M(ox)LS(ph)T(ph)EGREGFVVKVR_	MMLS(1)T(1)EGREGFVVKVR	MMLS(61.48)T(61.48)EGREGFVVKVR	5	2	1015.95	8.8844	0	0	0	0	NaN	0	0	0	0	NaN	0	0	0	0	NaN	400	689	5	5	1487	1544	3053	2670	3053	2670	072115EMBplusATP	22577	3053	2670	072115EMBplusATP	22577	3053	2670	072115EMBplusATP	22577
Q01826-2;Q01826	544;544	Q01826-2	Q01826-2	DNA-binding protein SATB1	SATB1	>sp|Q01826-2|SATB1_HUMAN Isoform 2 of DNA-binding protein SATB1 OS=Homo sapiens GN=SATB1;>sp|Q01826|SATB1_HUMAN DNA-binding protein SATB1 OS=Homo sapiens GN=SATB1 PE=1 SV=1	0.998426	28.022					0.998426	28.022	0.034186	61.11		1	T	CELLRWKEDPSPENRTLWENLSMIRRFLSLP	0.034186	61.11	61.11	_T(ph)LWENLSM(ox)IRR_	T(0.998)LWENLS(0.002)MIRR	T(28.02)LWENLS(-28.02)MIRR	1	2	757.863	-7.4001	0	0	0	0	NaN	0	0	0	0	NaN	0	0	0	0	NaN	401	727	544	544	2262	2336	4605	3994	4605	3994	072115EMBplusATP	7062	4605	3994	072115EMBplusATP	7062	4605	3994	072115EMBplusATP	7062
Q12778	542	Q12778	Q12778	Forkhead box protein O1	FOXO1	>sp|Q12778|FOXO1_HUMAN Forkhead box protein O1 OS=Homo sapiens GN=FOXO1 PE=1 SV=2	0.972168	16.1363					0.972168	16.1363	0.0314208	42.908		4	T	HAQQTSAVNGRPLPHTVSTMPHTSGMNRLTQ	0.0314208	42.908	42.908	_PLPHT(ph)VS(ph)TM(ox)PHT(ph)S(ph)GMNR_	PLPHT(0.972)VS(0.988)T(0.059)MPHT(0.986)S(0.995)GMNR	PLPHT(16.14)VS(19.4)T(-16.14)MPHT(19.31)S(23.87)GMNR	5	3	733.592	-3.6797	0	0	0	0	NaN	0	0	0	0	NaN	0	0	0	0	NaN	402	738	542	542	1650	1713	3365	2934	3365	2934	072115EMBplusATP	5030	3365	2934	072115EMBplusATP	5030	3365	2934	072115EMBplusATP	5030
Q12778	549	Q12778	Q12778	Forkhead box protein O1	FOXO1	>sp|Q12778|FOXO1_HUMAN Forkhead box protein O1 OS=Homo sapiens GN=FOXO1 PE=1 SV=2	0.986077	19.3062					0.986077	19.3062	0.0314208	42.908		4	T	VNGRPLPHTVSTMPHTSGMNRLTQVKTPVQV	0.0314208	42.908	42.908	_PLPHT(ph)VS(ph)TM(ox)PHT(ph)S(ph)GMNR_	PLPHT(0.972)VS(0.988)T(0.059)MPHT(0.986)S(0.995)GMNR	PLPHT(16.14)VS(19.4)T(-16.14)MPHT(19.31)S(23.87)GMNR	12	3	733.592	-3.6797	0	0	0	0	NaN	0	0	0	0	NaN	0	0	0	0	NaN	403	738	549	549	1650	1713	3365	2934	3365	2934	072115EMBplusATP	5030	3365	2934	072115EMBplusATP	5030	3365	2934	072115EMBplusATP	5030
Q13009;Q13009-2	701;701	Q13009	Q13009	T-lymphoma invasion and metastasis-inducing protein 1	TIAM1	>sp|Q13009|TIAM1_HUMAN T-lymphoma invasion and metastasis-inducing protein 1 OS=Homo sapiens GN=TIAM1 PE=1 SV=2;>sp|Q13009-2|TIAM1_HUMAN Isoform 2 of T-lymphoma invasion and metastasis-inducing protein 1 OS=Homo sapiens GN=TIAM1	0.999132	30.2736	0.999132	30.2736	0.0287533	67.418						4	T	ASKRRSRFSSLWGLDTTSKKKQGRPSINQVF	0.0287533	67.418	67.418	_FS(ph)SLWGLDT(ph)T(ph)S(ph)K_	FS(0.926)S(0.075)LWGLDT(0.999)T(0.999)S(1)K	FS(10.99)S(-10.99)LWGLDT(30.27)T(30.27)S(36.69)K	9	2	831.271	2.9221	0	0	0	0	NaN	0	0	0	0	NaN	0	0	0	0	NaN	404	739	701	701	526	550	1059	908	1059	908	072115EMBminusATP	19941	1059	908	072115EMBminusATP	19941	1059	908	072115EMBminusATP	19941
Q13009;Q13009-2	702;702	Q13009	Q13009	T-lymphoma invasion and metastasis-inducing protein 1	TIAM1	>sp|Q13009|TIAM1_HUMAN T-lymphoma invasion and metastasis-inducing protein 1 OS=Homo sapiens GN=TIAM1 PE=1 SV=2;>sp|Q13009-2|TIAM1_HUMAN Isoform 2 of T-lymphoma invasion and metastasis-inducing protein 1 OS=Homo sapiens GN=TIAM1	0.999132	30.2736	0.999132	30.2736	0.0287533	67.418						4	T	SKRRSRFSSLWGLDTTSKKKQGRPSINQVFG	0.0287533	67.418	67.418	_FS(ph)SLWGLDT(ph)T(ph)S(ph)K_	FS(0.926)S(0.075)LWGLDT(0.999)T(0.999)S(1)K	FS(10.99)S(-10.99)LWGLDT(30.27)T(30.27)S(36.69)K	10	2	831.271	2.9221	0	0	0	0	NaN	0	0	0	0	NaN	0	0	0	0	NaN	405	739	702	702	526	550	1059	908	1059	908	072115EMBminusATP	19941	1059	908	072115EMBminusATP	19941	1059	908	072115EMBminusATP	19941
Q14865;Q14865-2	388;145	Q14865	Q14865	AT-rich interactive domain-containing protein 5B	ARID5B	>sp|Q14865|ARI5B_HUMAN AT-rich interactive domain-containing protein 5B OS=Homo sapiens GN=ARID5B PE=1 SV=3;>sp|Q14865-2|ARI5B_HUMAN Isoform 2 of AT-rich interactive domain-containing protein 5B OS=Homo sapiens GN=ARID5B	0.972364	13.6403	0.972364	13.6403	0.0231383	48.773						4	T	QWKHIYDELGGNPGSTSAATCTRRHYERLIL	0.0231383	48.773	48.773	_HIYDELGGNPGS(ph)T(ph)S(ph)AAT(ph)CTRR_	HIY(0.013)DELGGNPGS(0.987)T(0.972)S(0.901)AAT(0.649)CT(0.477)RR	HIY(-21.02)DELGGNPGS(18.73)T(13.64)S(7.26)AAT(1.69)CT(-1.69)RR	13	3	861.644	-9.8042	0	0	0	0	NaN	0	0	0	0	NaN	0	0	0	0	NaN	406	760	388	388	778	811	1594	1370	1594	1370	072115EMBminusATP	13446	1594	1370	072115EMBminusATP	13446	1594	1370	072115EMBminusATP	13446
Q14865;Q14865-2	392;149	Q14865	Q14865	AT-rich interactive domain-containing protein 5B	ARID5B	>sp|Q14865|ARI5B_HUMAN AT-rich interactive domain-containing protein 5B OS=Homo sapiens GN=ARID5B PE=1 SV=3;>sp|Q14865-2|ARI5B_HUMAN Isoform 2 of AT-rich interactive domain-containing protein 5B OS=Homo sapiens GN=ARID5B	0.648618	1.69137	0.648618	1.69137	0.0231383	48.773						4	T	IYDELGGNPGSTSAATCTRRHYERLILPYER	0.0231383	48.773	48.773	_HIYDELGGNPGS(ph)T(ph)S(ph)AAT(ph)CTRR_	HIY(0.013)DELGGNPGS(0.987)T(0.972)S(0.901)AAT(0.649)CT(0.477)RR	HIY(-21.02)DELGGNPGS(18.73)T(13.64)S(7.26)AAT(1.69)CT(-1.69)RR	17	3	861.644	-9.8042	0	0	0	0	NaN	0	0	0	0	NaN	0	0	0	0	NaN	407	760	392	392	778	811	1594	1370	1594	1370	072115EMBminusATP	13446	1594	1370	072115EMBminusATP	13446	1594	1370	072115EMBminusATP	13446
Q3ZLR7	170	Q3ZLR7	Q3ZLR7	Protein FAM48B1	FAM48B1	>sp|Q3ZLR7|SP201_HUMAN Transcription factor SPT20 homolog-like 1 OS=Homo sapiens GN=SUPT20HL1 PE=2 SV=2	0.961361	14.2874					0.961361	14.2874	0.0307388	63.906		1	T	MQPPGYQSRHILLRPTMQTLAHDVKMMTRDG	0.0307388	63.906	63.906	_QSSNM(ox)QPPGYQSRHILLRPT(ph)MQTLAHDVK_	QSSNMQPPGY(0.002)QS(0.001)RHILLRPT(0.961)MQT(0.036)LAHDVK	QS(-49.04)S(-49.04)NMQPPGY(-26.98)QS(-31.54)RHILLRPT(14.29)MQT(-14.29)LAHDVK	20	3	1143.89	-5.0165	0	0	0	0	NaN	0	0	0	0	NaN	0	0	0	0	NaN	409	782	170	170	1708	1772	3478	3017	3478	3017	072115EMBplusATP	21857	3478	3017	072115EMBplusATP	21857	3478	3017	072115EMBplusATP	21857
Q8N436;Q49AT5	558;54	Q8N436	Q8N436	Inactive carboxypeptidase-like protein X2	CPXM2;CPXM2	>sp|Q8N436|CPXM2_HUMAN Inactive carboxypeptidase-like protein X2 OS=Homo sapiens GN=CPXM2 PE=2 SV=3;>tr|Q49AT5|Q49AT5_HUMAN CPXM2 protein OS=Homo sapiens GN=CPXM2 PE=2 SV=1	0.501314	0					0.501314	0	0.0359186	61.409		3	T	PDDHVFRWLAYSYASTHRLMTDARRRVCHTE	0.0359186	61.409	61.409	_WLAY(ph)S(ph)YAS(ph)THR_	WLAY(0.835)S(0.901)Y(0.261)AS(0.501)T(0.501)HR	WLAY(6.51)S(8.83)Y(-6.51)AS(0)T(0)HR	9	2	797.78	1.4254	0	0	0	0	NaN	0	0	0	0	NaN	0	0	0	0	NaN	410	783	558	558	2627	2713	5393	4676	5393	4676	072115EMBplusATP	14111	5393	4676	072115EMBplusATP	14111	5393	4676	072115EMBplusATP	14111
Q9UBM4;Q5T2G3	17;17	Q9UBM4	Q9UBM4	Opticin	OPTC;OPTC	>sp|Q9UBM4|OPT_HUMAN Opticin OS=Homo sapiens GN=OPTC PE=1 SV=1;>tr|Q5T2G3|Q5T2G3_HUMAN Opticin (Fragment) OS=Homo sapiens GN=OPTC PE=4 SV=1	0.946235	15.0635	0.946235	15.0635	0.0368337	46.695						2	T	RLLAFLSLLALVLQETGTASLPRKERKRREE	0.0368337	46.695	46.695	_(ac)M(ox)RLLAFLSLLALVLQET(ph)GTAS(ph)LPR_	MRLLAFLS(0.031)LLALVLQET(0.946)GT(0.206)AS(0.817)LPR	MRLLAFLS(-17.22)LLALVLQET(15.06)GT(-6.68)AS(6.68)LPR	17	3	944.49	4.539	0	0	0	0	NaN	0	0	0	0	NaN	0	0	0	0	NaN	413	800	17	17	1504	1561	3083	2694	3083	2694	072115EMBminusATP	21276	3083	2694	072115EMBminusATP	21276	3083	2694	072115EMBminusATP	21276
Q5TH69	1618	Q5TH69	Q5TH69	Brefeldin A-inhibited guanine nucleotide-exchange protein 3	ARFGEF3	>sp|Q5TH69|BIG3_HUMAN Brefeldin A-inhibited guanine nucleotide-exchange protein 3 OS=Homo sapiens GN=ARFGEF3 PE=1 SV=3	0.937432	11.7559					0.937432	11.7559	0.0367944	68.283		1	T	MWRLACCALQDAFSATLKPVKDLLGCFHSGT	0.0367944	68.283	68.283	_LACCALQDAFSAT(ph)LK_	LACCALQDAFS(0.063)AT(0.937)LK	LACCALQDAFS(-11.76)AT(11.76)LK	13	2	874.891	9.143	0	0	0	0	NaN	0	0	0	0	NaN	0	0	0	0	NaN	414	804	1618	1618	1166	1212	2426	2099	2426	2099	072115EMBplusATP	11488	2426	2099	072115EMBplusATP	11488	2426	2099	072115EMBplusATP	11488
Q6PML9	162	Q6PML9	Q6PML9	Zinc transporter 9	SLC30A9	>sp|Q6PML9|ZNT9_HUMAN Zinc transporter 9 OS=Homo sapiens GN=SLC30A9 PE=1 SV=1	0.997446	24.7962					0.997446	24.7962	0.036611	35.389		4	T	LEQLRKIRRRSPHEDTESFTVYLRSDVEAKS	0.036611	35.389	35.389	_RRS(ph)PHEDT(ph)ES(ph)FTVY(ph)LR_	RRS(0.979)PHEDT(0.997)ES(0.83)FT(0.229)VY(0.964)LR	RRS(15.67)PHEDT(24.8)ES(6.58)FT(-6.58)VY(13.27)LR	8	3	771.623	-5.1747	0	0	0	0	NaN	0	0	0	0	NaN	0	0	0	0	NaN	418	813	162	162	1758	1824	3566	3086	3566	3086	072115EMBplusATP	13485	3566	3086	072115EMBplusATP	13485	3566	3086	072115EMBplusATP	13485
Q6TDU7-3	4	Q6TDU7-3	Q6TDU7-3			>sp|Q6TDU7-3|CASC1_HUMAN Isoform 3 of Protein CASC1 OS=Homo sapiens GN=CASC1	0.467122	0.162794					0.467122	0.162794	0.0259608	50.945			T	____________MRQTGGGATTDSASPVLNN	0.0259608	50.945	50.945	_(ac)RQT(ph)GGGATTDSAS(ph)PVLNNVIK_	RQT(0.467)GGGAT(0.461)T(0.068)DS(0.093)AS(0.911)PVLNNVIK	RQT(0.16)GGGAT(-0.16)T(-9.43)DS(-10.41)AS(10.41)PVLNNVIK	3	3	763.349	-4.7036	0	0	0	0	NaN	0	0	0	0	NaN	0	0	0	0	NaN	419	814	4	4	1756	1822			3564	3084	072115EMBplusATP	5927	3564	3084	072115EMBplusATP	5927	3564	3084	072115EMBplusATP	5927
Q6ZSA8	3	Q6ZSA8	Q6ZSA8	Putative uncharacterized protein FLJ45684		>sp|Q6ZSA8|YS025_HUMAN Putative uncharacterized protein FLJ45684 OS=Homo sapiens PE=5 SV=2	1	47.6798					1	47.6798	0.0253471	47.68		2	T	_____________METANGEEPPAGPPVSLH	0.0253471	47.68	47.68	_(ac)MET(ph)ANGEEPPAGPPVS(ph)LHGRR_	MET(1)ANGEEPPAGPPVS(1)LHGRR	MET(47.68)ANGEEPPAGPPVS(47.68)LHGRR	3	3	802.01	4.7009	0	0	0	0	NaN	0	0	0	0	NaN	0	0	0	0	NaN	420	816	3	3	1443	1500	2978	2599	2978	2599	072115EMBplusATP	6536	2978	2599	072115EMBplusATP	6536	2978	2599	072115EMBplusATP	6536
Q7Z6I6;Q7Z6I6-3	681;533	Q7Z6I6	Q7Z6I6	Rho GTPase-activating protein 30	ARHGAP30	>sp|Q7Z6I6|RHG30_HUMAN Rho GTPase-activating protein 30 OS=Homo sapiens GN=ARHGAP30 PE=1 SV=3;>sp|Q7Z6I6-3|RHG30_HUMAN Isoform 3 of Rho GTPase-activating protein 30 OS=Homo sapiens GN=ARHGAP30	0.999987	48.9705					0.999987	48.9705	0.000731377	91.317		2	T	GGRLDIREEAEGSPETKVEAGKASEDRGEAG	0.000731377	91.317	91.317	_EEAEGS(ph)PET(ph)KVEAGKASEDR_	EEAEGS(1)PET(1)KVEAGKASEDR	EEAEGS(79.67)PET(48.97)KVEAGKAS(-48.97)EDR	9	2	1139.96	3.6786	0	0	0	0	NaN	0	0	0	0	NaN	0	0	0	0	NaN	422	827	681	681	349	366	715	617	715	617	072115EMBplusATP	17505	715	617	072115EMBplusATP	17505	715	617	072115EMBplusATP	17505
Q8WZA0-2	17	Q8WZA0-2	Q8WZA0-2			>sp|Q8WZA0-2|LZIC_HUMAN Isoform 2 of Protein LZIC OS=Homo sapiens GN=LZIC	0.597306	5.20846	0.597306	5.20846	0.0332223	47.916						1	T	NNFIFLKFMTLGTSRTGEIKMASRGKTETSK	0.0332223	47.916	47.916	_(ac)NNFIFLKFM(ox)TLGTSRT(ph)GEIK_	NNFIFLKFMT(0.043)LGT(0.18)S(0.18)RT(0.597)GEIK	NNFIFLKFMT(-11.46)LGT(-5.21)S(-5.21)RT(5.21)GEIK	16	3	819.075	2.8676	0	0	0	0	NaN	0	0	0	0	NaN	0	0	0	0	NaN	429	864	17	17	1608	1669	3276	2850	3276	2850	072115EMBminusATP	12036	3276	2850	072115EMBminusATP	12036	3276	2850	072115EMBminusATP	12036
Q9NX76	10	Q9NX76	Q9NX76	CKLF-like MARVEL transmembrane domain-containing protein 6	CMTM6	>sp|Q9NX76|CKLF6_HUMAN CKLF-like MARVEL transmembrane domain-containing protein 6 OS=Homo sapiens GN=CMTM6 PE=1 SV=1	0.281979	0					0.281979	0	0.0314627	82.482			T	______MENGAVYSPTTEEDPGPARGPRSGL	0.0314627	82.482	82.482	_(ac)M(ox)ENGAVYSPT(ph)TEEDPGPARGPR_	MENGAVY(0.237)S(0.199)PT(0.282)T(0.282)EEDPGPARGPR	MENGAVY(-0.76)S(-1.51)PT(0)T(0)EEDPGPARGPR	10	3	823.684	-1.3413	0	0	0	0	NaN	0	0	0	0	NaN	0	0	0	0	NaN	440	919	10	10	1439	1496			2973	2595	072115EMBplusATP	7090	2973	2595	072115EMBplusATP	7090	2973	2595	072115EMBplusATP	7090
Q9NX76	11	Q9NX76	Q9NX76	CKLF-like MARVEL transmembrane domain-containing protein 6	CMTM6	>sp|Q9NX76|CKLF6_HUMAN CKLF-like MARVEL transmembrane domain-containing protein 6 OS=Homo sapiens GN=CMTM6 PE=1 SV=1	0.281979	0					0.281979	0	0.0314627	82.482			T	_____MENGAVYSPTTEEDPGPARGPRSGLA	0.0314627	82.482	82.482	_(ac)M(ox)ENGAVYSPT(ph)TEEDPGPARGPR_	MENGAVY(0.237)S(0.199)PT(0.282)T(0.282)EEDPGPARGPR	MENGAVY(-0.76)S(-1.51)PT(0)T(0)EEDPGPARGPR	11	3	823.684	-1.3413	0	0	0	0	NaN	0	0	0	0	NaN	0	0	0	0	NaN	441	919	11	11	1439	1496			2973	2595	072115EMBplusATP	7090	2973	2595	072115EMBplusATP	7090	2973	2595	072115EMBplusATP	7090
Q9UK61;Q9UK61-4;Q9UK61-3;Q9UK61-2;A0A087X0F1	1025;964;1025;588;390	Q9UK61	Q9UK61	Protein FAM208A	FAM208A	>sp|Q9UK61|F208A_HUMAN Protein FAM208A OS=Homo sapiens GN=FAM208A PE=1 SV=3;>sp|Q9UK61-4|F208A_HUMAN Isoform 4 of Protein FAM208A OS=Homo sapiens GN=FAM208A;>sp|Q9UK61-3|F208A_HUMAN Isoform 3 of Protein FAM208A OS=Homo sapiens GN=FAM208A;>sp|Q9UK61-2|F208A	1	48.0443					1	48.0443	0.0339817	48.044		3	Y	PPAVSETTERTVLGEYNLFSRKIEEILKQKN	0.0339817	48.044	48.044	_T(ph)VLGEY(ph)NLFS(ph)RK_	T(1)VLGEY(1)NLFS(1)RK	T(48.04)VLGEY(48.04)NLFS(48.04)RK	6	2	833.838	-9.7993	0	0	0	0	NaN	0	0	0	0	NaN	0	0	0	0	NaN	455	45	1025	1025	2395	2473	4894	4238	4894	4238	072115EMBplusATP	6261	4894	4238	072115EMBplusATP	6261	4894	4238	072115EMBplusATP	6261
A6PVY2	100	A6PVY2	A6PVY2		RP11-452F19.2	>tr|A6PVY2|A6PVY2_HUMAN Protein FAM177B (Fragment) OS=Homo sapiens GN=FAM177B PE=4 SV=1	1	54.7838					1	54.7838	0.035298	54.784	+	2	Y	LGGRFAVFFGLTQPKY_______________	0.035298	54.784	54.784	_FAVFFGLT(ph)QPKY(ph)_	FAVFFGLT(1)QPKY(1)	FAVFFGLT(54.78)QPKY(54.78)	12	3	526.566	1.0586	0	0	0	0	NaN	0	0	0	0	NaN	0	0	0	0	NaN	459	70	100	100	440	461	889	762	889	762	072115EMBplusATP	7994	889	762	072115EMBplusATP	7994	889	762	072115EMBplusATP	7994
O75832;B1AJY7;B1AJY5	160;127;119	O75832	O75832	26S proteasome non-ATPase regulatory subunit 10	PSMD10;PSMD10;PSMD10	>sp|O75832|PSD10_HUMAN 26S proteasome non-ATPase regulatory subunit 10 OS=Homo sapiens GN=PSMD10 PE=1 SV=1;>tr|B1AJY7|B1AJY7_HUMAN 26S proteasome non-ATPase regulatory subunit 10 OS=Homo sapiens GN=PSMD10 PE=1 SV=1;>tr|B1AJY5|B1AJY5_HUMAN 26S proteasome no	1	44.807	1	44.807	0.0345193	44.807						2	Y	RAAAKGNLKMIHILLYYKASTNIQDTEGNTP	0.0345193	44.807	44.807	_AAAKGNLKM(ox)IHILLY(ph)Y(ph)K_	AAAKGNLKMIHILLY(1)Y(1)K	AAAKGNLKMIHILLY(44.81)Y(44.81)K	15	2	1062.03	6.1789	0	0	0	0	NaN	0	0	0	0	NaN	0	0	0	0	NaN	463	83	160	160	3	3	3	3	3	3	072115EMBminusATP	23468	3	3	072115EMBminusATP	23468	3	3	072115EMBminusATP	23468
O75832;B1AJY7;B1AJY5	161;128;120	O75832	O75832	26S proteasome non-ATPase regulatory subunit 10	PSMD10;PSMD10;PSMD10	>sp|O75832|PSD10_HUMAN 26S proteasome non-ATPase regulatory subunit 10 OS=Homo sapiens GN=PSMD10 PE=1 SV=1;>tr|B1AJY7|B1AJY7_HUMAN 26S proteasome non-ATPase regulatory subunit 10 OS=Homo sapiens GN=PSMD10 PE=1 SV=1;>tr|B1AJY5|B1AJY5_HUMAN 26S proteasome no	1	44.807	1	44.807	0.0345193	44.807						2	Y	AAAKGNLKMIHILLYYKASTNIQDTEGNTPL	0.0345193	44.807	44.807	_AAAKGNLKM(ox)IHILLY(ph)Y(ph)K_	AAAKGNLKMIHILLY(1)Y(1)K	AAAKGNLKMIHILLY(44.81)Y(44.81)K	16	2	1062.03	6.1789	0	0	0	0	NaN	0	0	0	0	NaN	0	0	0	0	NaN	464	83	161	161	3	3	3	3	3	3	072115EMBminusATP	23468	3	3	072115EMBminusATP	23468	3	3	072115EMBminusATP	23468
Q9UG56;Q9UG56-2;H0Y7P7;B1AKM6;B1AKM8	143;109;134;109;109	Q9UG56	Q9UG56	Phosphatidylserine decarboxylase proenzyme;Phosphatidylserine decarboxylase alpha chain;Phosphatidylserine decarboxylase beta chain	PISD;PISD;PISD;PISD	>sp|Q9UG56|PISD_HUMAN Phosphatidylserine decarboxylase proenzyme OS=Homo sapiens GN=PISD PE=2 SV=4;>sp|Q9UG56-2|PISD_HUMAN Isoform 2 of Phosphatidylserine decarboxylase proenzyme OS=Homo sapiens GN=PISD;>tr|H0Y7P7|H0Y7P7_HUMAN Phosphatidylserine decarboxyl	0.995714	24.8209	0.995714	24.8209	0.0229947	46.514						2	Y	QVELPHWLRRPVYSLYIWTFGVNMKEAAVED	0.0229947	46.514	46.514	_RPVYS(ph)LY(ph)IWTFGVNM(ox)K_	RPVY(0.002)S(0.998)LY(0.996)IWT(0.004)FGVNMK	RPVY(-30.52)S(30.52)LY(24.82)IWT(-24.82)FGVNMK	7	3	717.324	4.865	0	0	0	0	NaN	0	0	0	0	NaN	0	0	0	0	NaN	465	85	143	143	1754	1820	3561	3082	3561	3082	072115EMBminusATP	6133	3561	3082	072115EMBminusATP	6133	3561	3082	072115EMBminusATP	6133
P42566;B1AUU8	19;19	P42566	P42566	Epidermal growth factor receptor substrate 15	EPS15;EPS15	>sp|P42566|EPS15_HUMAN Epidermal growth factor receptor substrate 15 OS=Homo sapiens GN=EPS15 PE=1 SV=2;>tr|B1AUU8|B1AUU8_HUMAN Epidermal growth factor receptor substrate 15 OS=Homo sapiens GN=EPS15 PE=1 SV=1	0.367401	0.774194					0.367401	0.774194	0.000703262	88.264			Y	AAQLSLTQLSSGNPVYEKYYRQVDTGNTGRV	0.000703262	88.264	88.264	_(ac)AAAAQLSLTQLSSGNPVY(ph)EKYYR_	AAAAQLSLTQLS(0.002)S(0.016)GNPVY(0.367)EKY(0.307)Y(0.307)R	AAAAQLS(-59.09)LT(-46.75)QLS(-22.11)S(-13.75)GNPVY(0.77)EKY(-0.77)Y(-0.77)R	18	3	884.762	-2.7069	0	0	0	0	NaN	0	0	0	0	NaN	0	0	0	0	NaN	466	88	19	19	0	0			0	0	072115EMBplusATP	18737	0	0	072115EMBplusATP	18737	0	0	072115EMBplusATP	18737
Q9H2E6-2;Q9H2E6;H0Y8V9;B3KU01;E9PDV9	933;916;431;343;295	Q9H2E6-2	Q9H2E6-2	Semaphorin-6A	SEMA6A;SEMA6A;SEMA6A;SEMA6A	>sp|Q9H2E6-2|SEM6A_HUMAN Isoform 2 of Semaphorin-6A OS=Homo sapiens GN=SEMA6A;>sp|Q9H2E6|SEM6A_HUMAN Semaphorin-6A OS=Homo sapiens GN=SEMA6A PE=1 SV=2;>tr|H0Y8V9|H0Y8V9_HUMAN Semaphorin-6A (Fragment) OS=Homo sapiens GN=SEMA6A PE=1 SV=2;>tr|B3KU01|B3KU01_HU	0.994293	21.948	0.994293	21.948	0.0337371	45.79						4	Y	SKRLEMHHSSSYGVDYKRSYPTNSLTRSHQA	0.0337371	45.79	45.79	_RLEMHHS(ph)S(ph)S(ph)YGVDY(ph)K_	RLEMHHS(0.995)S(0.995)S(0.909)Y(0.106)GVDY(0.994)K	RLEMHHS(22.93)S(22.93)S(9.9)Y(-9.9)GVDY(21.95)K	14	2	1064.86	-5.5655	0	0	0	0	NaN	0	0	0	0	NaN	0	0	0	0	NaN	468	93	933	933	1743	1809	3542	3068	3542	3068	072115EMBminusATP	14271	3542	3068	072115EMBminusATP	14271	3542	3068	072115EMBminusATP	14271
P55209;H0YIV4;F5H4R6;F8W0J6;P55209-2;B7Z9C2;F8VV59;F8VY35;F8W118;F8W020;H0YHC3;F8W543;H0YH88;F8VRJ2;F8VVB5	106;100;106;106;106;65;65;106;65;106;68;43;46;65;132	P55209	P55209	Nucleosome assembly protein 1-like 1	NAP1L1;NAP1L1;NAP1L1;NAP1L1;NAP1L1;NAP1L1;NAP1L1;NAP1L1;NAP1L1;NAP1L1;NAP1L1;NAP1L1;NAP1L1;NAP1L1	>sp|P55209|NP1L1_HUMAN Nucleosome assembly protein 1-like 1 OS=Homo sapiens GN=NAP1L1 PE=1 SV=1;>tr|H0YIV4|H0YIV4_HUMAN Nucleosome assembly protein 1-like 1 (Fragment) OS=Homo sapiens GN=NAP1L1 PE=1 SV=1;>tr|F5H4R6|F5H4R6_HUMAN Nucleosome assembly protein	1	69.8636					1	69.8636	0.0215626	69.864		2	Y	IEAKFYEEVHDLERKYAVLYQPLFDKRFEII	0.0215626	69.864	69.864	_Y(ph)AVLY(ph)QPLFDKR_	Y(1)AVLY(1)QPLFDKR	Y(69.86)AVLY(69.86)QPLFDKR	1	2	836.88	-1.6038	0	0	0	0	NaN	0	0	0	0	NaN	0	0	0	0	NaN	475	117	106	106	2649	2736	5433	4711	5433	4711	072115EMBplusATP	13212	5433	4711	072115EMBplusATP	13212	5433	4711	072115EMBplusATP	13212
P55209;H0YIV4;F5H4R6;F8W0J6;P55209-2;B7Z9C2;F8VV59;F8VY35;F8W118;F8W020;H0YHC3;F8W543;H0YH88;F8VRJ2;F8VVB5	110;104;110;110;110;69;69;110;69;110;72;47;50;69;136	P55209	P55209	Nucleosome assembly protein 1-like 1	NAP1L1;NAP1L1;NAP1L1;NAP1L1;NAP1L1;NAP1L1;NAP1L1;NAP1L1;NAP1L1;NAP1L1;NAP1L1;NAP1L1;NAP1L1;NAP1L1	>sp|P55209|NP1L1_HUMAN Nucleosome assembly protein 1-like 1 OS=Homo sapiens GN=NAP1L1 PE=1 SV=1;>tr|H0YIV4|H0YIV4_HUMAN Nucleosome assembly protein 1-like 1 (Fragment) OS=Homo sapiens GN=NAP1L1 PE=1 SV=1;>tr|F5H4R6|F5H4R6_HUMAN Nucleosome assembly protein	1	69.8636					1	69.8636	0.0215626	69.864		2	Y	FYEEVHDLERKYAVLYQPLFDKRFEIINAIY	0.0215626	69.864	69.864	_Y(ph)AVLY(ph)QPLFDKR_	Y(1)AVLY(1)QPLFDKR	Y(69.86)AVLY(69.86)QPLFDKR	5	2	836.88	-1.6038	0	0	0	0	NaN	0	0	0	0	NaN	0	0	0	0	NaN	476	117	110	110	2649	2736	5433	4711	5433	4711	072115EMBplusATP	13212	5433	4711	072115EMBplusATP	13212	5433	4711	072115EMBplusATP	13212
O00459;E9PFP1	464;464	O00459	O00459	Phosphatidylinositol 3-kinase regulatory subunit beta	PIK3R2;PIK3R2	>sp|O00459|P85B_HUMAN Phosphatidylinositol 3-kinase regulatory subunit beta OS=Homo sapiens GN=PIK3R2 PE=1 SV=2;>tr|E9PFP1|E9PFP1_HUMAN Phosphatidylinositol 3-kinase regulatory subunit beta OS=Homo sapiens GN=PIK3R2 PE=1 SV=1	0.923116	11.3137	0.923116	11.3137	0.0172841	78.548						1	Y	YHQQYQDKSREYDQLYEEYTRTSQELQMKRT	0.0172841	78.548	78.548	_EYDQLY(ph)EEYTR_	EYDQLY(0.923)EEY(0.009)T(0.068)R	EY(-57.51)DQLY(11.31)EEY(-20.27)T(-11.31)R	6	2	794.814	-0.67485	0	0	0	0	NaN	0	0	0	0	NaN	0	0	0	0	NaN	509	220	464	464	427	447	861	736	861	736	072115EMBminusATP	9386	861	736	072115EMBminusATP	9386	861	736	072115EMBminusATP	9386
E9PP02	6	E9PP02	E9PP02		YIF1A	>tr|E9PP02|E9PP02_HUMAN Protein YIF1A OS=Homo sapiens GN=YIF1A PE=4 SV=1	0.777152	5.42498					0.777152	5.42498	0.0214404	54.768		1	Y	__________MAFITYVLLAGMALGIQKRFS	0.0214404	54.768	54.768	_(ac)MAFITY(ph)VLLAGMALGIQKR_	MAFIT(0.223)Y(0.777)VLLAGMALGIQKR	MAFIT(-5.42)Y(5.42)VLLAGMALGIQKR	6	2	1109.58	6.0598	0	0	0	0	NaN	0	0	0	0	NaN	0	0	0	0	NaN	516	237	6	6	1413	1470	2934	2560	2934	2560	072115EMBplusATP	22663	2934	2560	072115EMBplusATP	22663	2934	2560	072115EMBplusATP	22663
Q9HBH0;Q9HBH0-2;F5GXB1	72;72;72	Q9HBH0	Q9HBH0	Rho-related GTP-binding protein RhoF	RHOF;RHOF	>sp|Q9HBH0|RHOF_HUMAN Rho-related GTP-binding protein RhoF OS=Homo sapiens GN=RHOF PE=1 SV=1;>sp|Q9HBH0-2|RHOF_HUMAN Isoform 2 of Rho-related GTP-binding protein RhoF OS=Homo sapiens GN=RHOF;>tr|F5GXB1|F5GXB1_HUMAN Rho-related GTP-binding protein RhoF (Fra	0.73047	4.42489					0.73047	4.42489	0.00731203	87.088		1	Y	TASVTVGSKEVTLNLYDTAGQEDYDRLRPLS	0.00731203	87.088	87.088	_EVTLNLY(ph)DTAGQEDYDR_	EVTLNLY(0.73)DT(0.264)AGQEDY(0.006)DR	EVT(-40.51)LNLY(4.42)DT(-4.42)AGQEDY(-21.03)DR	7	2	1041.44	-0.96725	0	0	0	0	NaN	0	0	0	0	NaN	0	0	0	0	NaN	517	246	72	72	424	444	857	731	857	731	072115EMBplusATP	12190	857	731	072115EMBplusATP	12190	857	731	072115EMBplusATP	12190
F5GZB4;H7BZ41;Q8IVV2;Q8IVV2-3;J3KRE7;J3QKX9	1440;1234;1162;329;329;233	F5GZB4	F5GZB4	Lipoxygenase homology domain-containing protein 1	LOXHD1;LOXHD1;LOXHD1	>tr|F5GZB4|F5GZB4_HUMAN Lipoxygenase homology domain-containing protein 1 OS=Homo sapiens GN=LOXHD1 PE=4 SV=1;>tr|H7BZ41|H7BZ41_HUMAN Lipoxygenase homology domain-containing protein 1 OS=Homo sapiens GN=LOXHD1 PE=4 SV=2;>sp|Q8IVV2|LOXH1_HUMAN Lipoxygenase	0.955477	14.1536					0.955477	14.1536	0.03229	40.962		2	Y	KTIRELVPYDIFTEKYMKDGSLRQVYKEVEE	0.03229	40.962	40.962	_ELVPYDIFTEKY(ph)M(ox)KDGS(ph)LR_	ELVPY(0.008)DIFT(0.04)EKY(0.955)MKDGS(0.996)LR	ELVPY(-21.14)DIFT(-14.15)EKY(14.15)MKDGS(25.65)LR	12	3	827.367	-1.4823	0	0	0	0	NaN	0	0	0	0	NaN	0	0	0	0	NaN	521	250	1440	1440	394	414	802	689	802	689	072115EMBplusATP	23244	802	689	072115EMBplusATP	23244	802	689	072115EMBplusATP	23244
P15822;F5H212	981;981	P15822	P15822	Zinc finger protein 40	HIVEP1;HIVEP1	>sp|P15822|ZEP1_HUMAN Zinc finger protein 40 OS=Homo sapiens GN=HIVEP1 PE=1 SV=3;>tr|F5H212|F5H212_HUMAN Zinc finger protein 40 OS=Homo sapiens GN=HIVEP1 PE=1 SV=2	1	53.7511	1	53.7511	0.0323987	53.751					+	2	Y	NRYRKLENFENHKKFYCSELHGPKTKVAMRE	0.0323987	53.751	53.751	_KFY(ph)CS(ph)ELHGPK_	KFY(1)CS(1)ELHGPK	KFY(53.75)CS(53.75)ELHGPK	3	2	763.301	6.1256	0	0	0	0	NaN	0	0	0	0	NaN	0	0	0	0	NaN	523	255	981	981	1093	1137	2281	1978	2281	1978	072115EMBminusATP	3920	2281	1978	072115EMBminusATP	3920	2281	1978	072115EMBminusATP	3920
Q9NTI2;F8W9B3	591;471	Q9NTI2	Q9NTI2	Probable phospholipid-transporting ATPase IB	ATP8A2;ATP8A2	>sp|Q9NTI2|AT8A2_HUMAN Phospholipid-transporting ATPase IB OS=Homo sapiens GN=ATP8A2 PE=1 SV=2;>tr|F8W9B3|F8W9B3_HUMAN Phospholipid-transporting ATPase IB OS=Homo sapiens GN=ATP8A2 PE=4 SV=1	0.993097	23.911					0.993097	23.911	0.0365478	70.784		2	Y	LEYFATEGLRTLCVAYADLSENEYEEWLKVY	0.0365478	70.784	70.784	_TLCVAY(ph)ADLSENEY(ph)EEWLK_	T(0.003)LCVAY(0.993)ADLS(0.005)ENEY(0.999)EEWLK	T(-25.4)LCVAY(23.91)ADLS(-23.91)ENEY(29.4)EEWLK	6	3	831.67	-1.2958	0	0	0	0	NaN	0	0	0	0	NaN	0	0	0	0	NaN	530	282	591	591	2215	2289	4504	3909	4504	3909	072115EMBplusATP	13645	4504	3909	072115EMBplusATP	13645	4504	3909	072115EMBplusATP	13645
Q9NTI2;F8W9B3	599;479	Q9NTI2	Q9NTI2	Probable phospholipid-transporting ATPase IB	ATP8A2;ATP8A2	>sp|Q9NTI2|AT8A2_HUMAN Phospholipid-transporting ATPase IB OS=Homo sapiens GN=ATP8A2 PE=1 SV=2;>tr|F8W9B3|F8W9B3_HUMAN Phospholipid-transporting ATPase IB OS=Homo sapiens GN=ATP8A2 PE=4 SV=1	0.998849	29.3972					0.998849	29.3972	0.0365478	70.784		2	Y	LRTLCVAYADLSENEYEEWLKVYQEASTILK	0.0365478	70.784	70.784	_TLCVAY(ph)ADLSENEY(ph)EEWLK_	T(0.003)LCVAY(0.993)ADLS(0.005)ENEY(0.999)EEWLK	T(-25.4)LCVAY(23.91)ADLS(-23.91)ENEY(29.4)EEWLK	14	3	831.67	-1.2958	0	0	0	0	NaN	0	0	0	0	NaN	0	0	0	0	NaN	531	282	599	599	2215	2289	4504	3909	4504	3909	072115EMBplusATP	13645	4504	3909	072115EMBplusATP	13645	4504	3909	072115EMBplusATP	13645
Q9P055;G3V2M4;Q9P055-5;Q9P055-4;Q9P055-3;Q9P055-2	278;277;271;263;257;200	Q9P055	Q9P055	JNK1/MAPK8-associated membrane protein	JKAMP;JKAMP	>sp|Q9P055|JKAMP_HUMAN JNK1/MAPK8-associated membrane protein OS=Homo sapiens GN=JKAMP PE=2 SV=2;>tr|G3V2M4|G3V2M4_HUMAN Chromosome 14 open reading frame 100, isoform CRA_b OS=Homo sapiens GN=JKAMP PE=4 SV=1;>sp|Q9P055-5|JKAMP_HUMAN Isoform 5 of JNK1/MAPK8	0.994128	22.2779	0.994128	22.2779	0.0256781	36.127						3	Y	KKRLIVLFSHWLLHAYGIISISRVDKLEQDL	0.0256781	36.127	36.127	_RLIVLFSHWLLHAY(ph)GIIS(ph)IS(ph)R_	RLIVLFS(0.008)HWLLHAY(0.994)GIIS(0.999)IS(0.999)R	RLIVLFS(-22.28)HWLLHAY(22.28)GIIS(28.71)IS(31.6)R	14	3	912.119	0.77695	0	0	0	0	NaN	0	0	0	0	NaN	0	0	0	0	NaN	535	295	278	278	1744	1810	3543	3069	3543	3069	072115EMBminusATP	22814	3543	3069	072115EMBminusATP	22814	3543	3069	072115EMBminusATP	22814
O43663;G3V3N7	579;196	O43663	O43663	Protein regulator of cytokinesis 1	PRC1;PRC1	>sp|O43663|PRC1_HUMAN Protein regulator of cytokinesis 1 OS=Homo sapiens GN=PRC1 PE=1 SV=2;>tr|G3V3N7|G3V3N7_HUMAN Protein regulator of cytokinesis 1 (Fragment) OS=Homo sapiens GN=PRC1 PE=1 SV=2	0.883268	6.59921	0.883268	6.59921	0.0121509	48.771						5	Y	APLQRNFSINSVASTYSEFAKDPSLSDSSTV	0.0121509	48.771	48.771	_NFS(ph)INS(ph)VAS(ph)TY(ph)S(ph)EFAK_	NFS(1)INS(0.999)VAS(0.836)T(0.467)Y(0.883)S(0.815)EFAK	NFS(35.35)INS(30.27)VAS(5.11)T(-4.6)Y(6.6)S(4.6)EFAK	11	2	1082.84	-3.5761	0	0	0	0	NaN	0	0	0	0	NaN	0	0	0	0	NaN	536	297	579	579	1570	1629	3197	2789	3197	2789	072115EMBminusATP	16182	3197	2789	072115EMBminusATP	16182	3197	2789	072115EMBminusATP	16182
Q8WWN8;G5E9Y3;Q8WWN8-2	1039;870;701	Q8WWN8	Q8WWN8	Arf-GAP with Rho-GAP domain, ANK repeat and PH domain-containing protein 3	ARAP3;ARAP3	>sp|Q8WWN8|ARAP3_HUMAN Arf-GAP with Rho-GAP domain, ANK repeat and PH domain-containing protein 3 OS=Homo sapiens GN=ARAP3 PE=1 SV=1;>tr|G5E9Y3|G5E9Y3_HUMAN Arf-GAP with Rho-GAP domain, ANK repeat and PH domain-containing protein 3 OS=Homo sapiens GN=ARAP3	0.999999	61.6773	0.999999	61.6773	0.0234339	66.387						2	Y	PRVNRRTLATLIGHLYRVQKCAALNQMCTRN	0.0234339	66.387	66.387	_RTLAT(ph)LIGHLY(ph)R_	RTLAT(1)LIGHLY(1)R	RT(-50.21)LAT(50.21)LIGHLY(61.68)R	11	2	787.386	8.5505	0	0	0	0	NaN	0	0	0	0	NaN	0	0	0	0	NaN	537	300	1039	1039	1765	1831	3574	3093	3574	3093	072115EMBminusATP	10954	3574	3093	072115EMBminusATP	10954	3574	3093	072115EMBminusATP	10954
O75354;O75354-3;O75354-2;Q5QPI9;H0Y473;H0Y6Q1;Q5QPJ3;Q5QPJ6;H0Y3D0	292;291;275;292;213;185;244;274;116	O75354	O75354	Ectonucleoside triphosphate diphosphohydrolase 6	ENTPD6;ENTPD6;ENTPD6;ENTPD6;ENTPD6;ENTPD6;ENTPD6	>sp|O75354|ENTP6_HUMAN Ectonucleoside triphosphate diphosphohydrolase 6 OS=Homo sapiens GN=ENTPD6 PE=1 SV=3;>sp|O75354-3|ENTP6_HUMAN Isoform 3 of Ectonucleoside triphosphate diphosphohydrolase 6 OS=Homo sapiens GN=ENTPD6;>sp|O75354-2|ENTP6_HUMAN Isoform 2	0.473582	1.35943	0	0		NaN	0.473582	1.35943	0.0363162	53.454			Y	LTALRMFNRTYKLYSYSYLGLGLMSARLAIL	0.0363162	53.454	53.454	_TYKLY(ph)S(ph)Y(ph)SYLGLGLMSAR_	T(0.015)Y(0.044)KLY(0.93)S(0.946)Y(0.474)S(0.25)Y(0.341)LGLGLMSAR	T(-21.7)Y(-14.51)KLY(14.51)S(12.57)Y(1.36)S(-3.32)Y(-1.36)LGLGLMS(-36.32)AR	7	2	1163.49	-8.5159	0	0	0	0	NaN	0	0	0	0	NaN	0	0	0	0	NaN	540	306	292	292	2437	2517			4996	4324	072115EMBplusATP	17929	4996	4324	072115EMBplusATP	17929	4996	4324	072115EMBplusATP	17929
H0YAC5	59	H0YAC5	H0YAC5		REEP2	>tr|H0YAC5|H0YAC5_HUMAN Receptor expression-enhancing protein 2 (Fragment) OS=Homo sapiens GN=REEP2 PE=4 SV=1	0.97245	19.3781	0.97245	19.3781	0.0304351	44.863						4	Y	RTKCERLIFGTLYPAYSSYKAVKTKNVKEYV	0.0304351	44.863	44.863	_LIFGTLYPAY(ph)S(ph)S(ph)YKAVKT(ph)K_	LIFGT(0.02)LY(0.008)PAY(0.972)S(0.932)S(0.659)Y(0.438)KAVKT(0.969)K	LIFGT(-19.38)LY(-22.29)PAY(19.38)S(9.56)S(2.16)Y(-2.16)KAVKT(13.1)K	10	3	824.023	-8.3408	0	0	0	0	NaN	0	0	0	0	NaN	0	0	0	0	NaN	544	317	59	59	1243	1293	2585	2253	2585	2253	072115EMBminusATP	18198	2585	2253	072115EMBminusATP	18198	2585	2253	072115EMBminusATP	18198
Q9BYD1;H0YAX3	176;45	Q9BYD1	Q9BYD1	39S ribosomal protein L13, mitochondrial	MRPL13;MRPL13	>sp|Q9BYD1|RM13_HUMAN 39S ribosomal protein L13, mitochondrial OS=Homo sapiens GN=MRPL13 PE=1 SV=1;>tr|H0YAX3|H0YAX3_HUMAN 39S ribosomal protein L13, mitochondrial (Fragment) OS=Homo sapiens GN=MRPL13 PE=1 SV=1	0.999676	34.8964					0.999676	34.8964	0.0254589	74.162	+	1	Y	EEIDAFPRLWTPPEDYRL_____________	0.0254589	74.162	74.162	_LWTPPEDY(ph)RL_	LWTPPEDY(1)RL	LWT(-34.9)PPEDY(34.9)RL	8	2	685.313	-0.58067	0	0	0	0	NaN	0	0	0	0	NaN	0	0	0	0	NaN	545	319	176	176	1398	1454	2904	2531	2904	2531	072115EMBplusATP	14381	2904	2531	072115EMBplusATP	14381	2904	2531	072115EMBplusATP	14381
H0YBE7	196	H0YBE7	H0YBE7		RIMS1	>tr|H0YBE7|H0YBE7_HUMAN Regulating synaptic membrane exocytosis protein 1 (Fragment) OS=Homo sapiens GN=RIMS1 PE=1 SV=1	0.972871	12.4538					0.972871	12.4538	0.0350517	47.545		5	Y	QVPVRSGSIEQEQEKYNSSTKASLVVEERTR	0.0350517	47.545	47.545	_S(ph)GS(ph)IEQEQEKY(ph)NS(ph)S(ph)TK_	S(1)GS(1)IEQEQEKY(0.973)NS(0.982)S(0.523)T(0.523)K	S(34.59)GS(37.93)IEQEQEKY(12.45)NS(14.24)S(0)T(0)K	11	2	1107.84	-6.5077	0	0	0	0	NaN	0	0	0	0	NaN	0	0	0	0	NaN	546	321	196	196	1824	1890	3683	3188	3683	3188	072115EMBplusATP	19171	3683	3188	072115EMBplusATP	19171	3683	3188	072115EMBplusATP	19171
Q3B820-3;H7C4C9	566;562	Q3B820-3	Q3B820-3		FAM161A	>sp|Q3B820-3|F161A_HUMAN Isoform 3 of Protein FAM161A OS=Homo sapiens GN=FAM161A;>tr|H7C4C9|H7C4C9_HUMAN Protein FAM161A (Fragment) OS=Homo sapiens GN=FAM161A PE=4 SV=1	1	36.5724					1	36.5724	0.0368337	36.572		5	Y	RMKELQKLLTTRAKAYDSHQSLAQISKSRVK	0.0368337	36.572	36.572	_AY(ph)DS(ph)HQS(ph)LAQIS(ph)KS(ph)R_	AY(1)DS(1)HQS(1)LAQIS(1)KS(1)R	AY(36.57)DS(36.57)HQS(36.57)LAQIS(36.57)KS(36.57)R	2	3	697.566	4.032	0	0	0	0	NaN	0	0	0	0	NaN	0	0	0	0	NaN	551	366	566	566	208	217	433	386	433	386	072115EMBplusATP	21875	433	386	072115EMBplusATP	21875	433	386	072115EMBplusATP	21875
I3L2X3	143	I3L2X3	I3L2X3			>tr|I3L2X3|I3L2X3_HUMAN Zinc finger protein 263 OS=Homo sapiens GN=ZNF263 PE=4 SV=1	0.996028	21.9366	0.996028	21.9366	0.0124754	77.597						2	Y	QQEKRNLRTWKVFRLYALRTSTLRCCFLTRP	0.0124754	77.597	77.597	_VFRLY(ph)ALRT(ph)STLR_	VFRLY(0.996)ALRT(0.397)S(0.398)T(0.208)LR	VFRLY(21.94)ALRT(0)S(0)T(-2.81)LR	5	2	878.439	0.041671	0	0	0	0	NaN	0	0	0	0	NaN	0	0	0	0	NaN	553	374	143	143	2478	2560	5085	4403	5085	4403	072115EMBminusATP	10382	5085	4403	072115EMBminusATP	10382	5085	4403	072115EMBminusATP	10382
Q9H201;I6L9I8	186;186	Q9H201	Q9H201	Epsin-3	EPN3	>sp|Q9H201|EPN3_HUMAN Epsin-3 OS=Homo sapiens GN=EPN3 PE=2 SV=1;>tr|I6L9I8|I6L9I8_HUMAN EPN3 protein OS=Homo sapiens GN=EPN3 PE=2 SV=1	0.602506	4.28423	0.602506	4.28423	0.012534	38.67						5	Y	RYGEDYSRSRGSPSSYNSSSSSPRYTSDLEQ	0.012534	38.67	38.67	_GS(ph)PS(ph)S(ph)Y(ph)NSSSSS(ph)PR_	GS(0.929)PS(0.933)S(0.621)Y(0.603)NS(0.494)S(0.299)S(0.136)S(0.471)S(0.514)PR	GS(13.08)PS(13.88)S(4.28)Y(4.28)NS(-4.28)S(-4.28)S(-11.7)S(-0.48)S(0.48)PR	6	2	900.224	6.1412	0	0	0	0	NaN	0	0	0	0	NaN	0	0	0	0	NaN	554	376	186	186	673	702	1358	1177	1358	1177	072115EMBminusATP	23849	1358	1177	072115EMBminusATP	23849	1358	1177	072115EMBminusATP	23849
O95644;O95644-6;O95644-4;O95644-5;O95644-2;O95644-10;O95644-3;O95644-11;O95644-8;K7ER53	165;152;165;152;165;165;152;152;129;165	O95644	O95644	Nuclear factor of activated T-cells, cytoplasmic 1	NFATC1	>sp|O95644|NFAC1_HUMAN Nuclear factor of activated T-cells, cytoplasmic 1 OS=Homo sapiens GN=NFATC1 PE=1 SV=3;>sp|O95644-6|NFAC1_HUMAN Isoform C-beta of Nuclear factor of activated T-cells, cytoplasmic 1 OS=Homo sapiens GN=NFATC1;>sp|O95644-4|NFAC1_HUMAN I	0.998955	32.6312	0.998955	32.6312	0.0207912	45.88						4	Y	RSPSTATLSLPSLEAYRDPSCLSPASSLSSR	0.0207912	45.88	45.88	_RSPSTAT(ph)LS(ph)LPS(ph)LEAY(ph)R_	RS(0.222)PS(0.258)T(0.292)AT(0.35)LS(0.894)LPS(0.985)LEAY(0.999)R	RS(-3.13)PS(-2.27)T(-0.93)AT(0.93)LS(8.98)LPS(18.47)LEAY(32.63)R	16	2	1084.93	-4.6346	0	0	0	0	NaN	0	0	0	0	NaN	0	0	0	0	NaN	564	408	165	165	1761	1827	3570	3089	3570	3089	072115EMBminusATP	21817	3570	3089	072115EMBminusATP	21817	3570	3089	072115EMBminusATP	21817
O15117-3;O15117-2;O15117	581;571;571	O15117-3	O15117-3	FYN-binding protein	FYB	>sp|O15117-3|FYB_HUMAN Isoform 3 of FYN-binding protein OS=Homo sapiens GN=FYB;>sp|O15117-2|FYB_HUMAN Isoform FYB-130 of FYN-binding protein OS=Homo sapiens GN=FYB;>sp|O15117|FYB_HUMAN FYN-binding protein OS=Homo sapiens GN=FYB PE=1 SV=2	0.799926	6.01896					0.799926	6.01896	0.0194927	83.204		1	Y	RGSYGYIKTTAVEIDYDSLKLKKDSLGAPSR	0.0194927	83.204	83.204	_TTAVEIDY(ph)DSLKLKK_	TTAVEIDY(0.8)DS(0.2)LKLKK	T(-49.84)T(-49.84)AVEIDY(6.02)DS(-6.02)LKLKK	8	3	601.976	-0.36255	0	0	0	0	0	0	0	0	0	0	0	0	0	0	0	570	427	581	581	2352;2353	2428;2430	4799	4159	4799	4159	072115EMBplusATP	10580	4799	4159	072115EMBplusATP	10580	4799	4159	072115EMBplusATP	10580
O60547-2	8	O60547-2	O60547-2			>sp|O60547-2|GMDS_HUMAN Isoform 2 of GDP-mannose 4,6 dehydratase OS=Homo sapiens GN=GMDS	0.997484	25.977	0.997484	25.977	0.0160115	45.737						2	Y	________MCKMDGSYLAEFLLEKGYEVHGI	0.0160115	45.737	45.737	_(ac)MCKMDGS(ph)Y(ph)LAEFLLEKGYEVHGIVR_	MCKMDGS(0.999)Y(0.997)LAEFLLEKGY(0.003)EVHGIVR	MCKMDGS(30.07)Y(25.98)LAEFLLEKGY(-25.98)EVHGIVR	8	3	1049.8	-6.8823	0	0	0	0	NaN	0	0	0	0	NaN	0	0	0	0	NaN	577	447	8	8	1424	1481	2949	2574	2949	2574	072115EMBminusATP	18549	2949	2574	072115EMBminusATP	18549	2949	2574	072115EMBminusATP	18549
O75083;O75083-3	338;198	O75083	O75083	WD repeat-containing protein 1	WDR1	>sp|O75083|WDR1_HUMAN WD repeat-containing protein 1 OS=Homo sapiens GN=WDR1 PE=1 SV=4;>sp|O75083-3|WDR1_HUMAN Isoform 2 of WD repeat-containing protein 1 OS=Homo sapiens GN=WDR1	0.374552	0.0453871					0.374552	0.0453871	1.95127e-05	138.49			Y	IQCLTVHKNGGKSYIYSGSHDGHINYWDSET	1.95127e-05	138.49	138.49	_SYIY(ph)SGSHDGHINYWDSETGENDSFAGK_	S(0.072)Y(0.371)IY(0.375)S(0.091)GS(0.091)HDGHINYWDSETGENDSFAGK	S(-7.16)Y(-0.05)IY(0.05)S(-6.13)GS(-6.13)HDGHINY(-44.85)WDS(-88.22)ET(-98.79)GENDS(-131.87)FAGK	4	3	1072.77	1.6902	0	0	0	0	0	0	0	0	0	0	0	0	0	0	0	580	450	338	338	2011	2081			4060	3503	072115EMBplusATP	12297	4060	3503	072115EMBplusATP	12297	4060	3503	072115EMBplusATP	12297
P07437;Q5JP53	36;18	P07437	P07437	Tubulin beta chain	TUBB;TUBB	>sp|P07437|TBB5_HUMAN Tubulin beta chain OS=Homo sapiens GN=TUBB PE=1 SV=2;>tr|Q5JP53|Q5JP53_HUMAN Tubulin beta chain OS=Homo sapiens GN=TUBB PE=1 SV=1	0.463248	0					0.463248	0	7.24484e-05	140.48			Y	WEVISDEHGIDPTGTYHGDSDLQLDRISVYY	7.24484e-05	140.48	140.48	_FWEVISDEHGIDPTGT(ph)YHGDSDLQLDR_	FWEVISDEHGIDPT(0.073)GT(0.463)Y(0.463)HGDSDLQLDR	FWEVIS(-46.22)DEHGIDPT(-8)GT(0)Y(0)HGDS(-35.97)DLQLDR	17	3	1061.46	0.17397	0	0	0	0	NaN	0	0	0	0	NaN	0	0	0	0	NaN	603	519	36	36	545	569			1095	935	072115EMBplusATP	16280	1095	935	072115EMBplusATP	16280	1095	935	072115EMBplusATP	16280
P12931-2;P12931	93;93	P12931-2	P12931-2	Proto-oncogene tyrosine-protein kinase Src	SRC	>sp|P12931-2|SRC_HUMAN Isoform 2 of Proto-oncogene tyrosine-protein kinase Src OS=Homo sapiens GN=SRC;>sp|P12931|SRC_HUMAN Proto-oncogene tyrosine-protein kinase Src OS=Homo sapiens GN=SRC PE=1 SV=3	0.97641	16.9811					0.97641	16.9811	5.01746e-53	146.1		1	Y	RAGPLAGGVTTFVALYDYESRTETDLSFKKG	5.01746e-53	146.1	146.1	_AGPLAGGVTTFVALY(ph)DYESR_	AGPLAGGVTTFVALY(0.976)DY(0.02)ES(0.004)R	AGPLAGGVT(-70.13)T(-45.33)FVALY(16.98)DY(-16.98)ES(-23.88)R	15	2	1084.01	0.53115	0	0	0	0	NaN	0	0	0	0	NaN	0	0	0	0	NaN	630	553	93	93	63	65	112	105	112	105	072115EMBplusATP	20503	112	105	072115EMBplusATP	20503	112	105	072115EMBplusATP	20503
P17931	247	P17931	P17931	Galectin-3	LGALS3	>sp|P17931|LEG3_HUMAN Galectin-3 OS=Homo sapiens GN=LGALS3 PE=1 SV=5	0.58124	0.715058					0.58124	0.715058	0.0314521	61.276		4	Y	SKLGISGDIDLTSASYTMI____________	0.0314521	61.276	61.276	_LGIS(ph)GDIDLTS(ph)ASY(ph)T(ph)M(ox)I_	LGIS(0.952)GDIDLT(0.269)S(0.78)AS(0.555)Y(0.581)T(0.863)MI	LGIS(9.09)GDIDLT(-5.26)S(5.26)AS(-0.72)Y(0.72)T(5.26)MI	14	2	1046.87	-8.9778	0	0	0	0	NaN	0	0	0	0	NaN	0	0	0	0	NaN	638	568	247	247	1218	1266	2533	2199	2533	2199	072115EMBplusATP	17874	2533	2199	072115EMBplusATP	17874	2533	2199	072115EMBplusATP	17874
P21333;P21333-2;Q60FE5;Q5HY54;A0A087WWY3;F8WE98	373;373;346;373;346;359	P21333	P21333	Filamin-A	FLNA;FLNA;FLNA;FLNA	>sp|P21333|FLNA_HUMAN Filamin-A OS=Homo sapiens GN=FLNA PE=1 SV=4;>sp|P21333-2|FLNA_HUMAN Isoform 2 of Filamin-A OS=Homo sapiens GN=FLNA;>tr|Q60FE5|Q60FE5_HUMAN Filamin A OS=Homo sapiens GN=FLNA PE=1 SV=1;>tr|Q5HY54|Q5HY54_HUMAN Filamin-A OS=Homo sapiens G	0.849509	7.62371	0.849509	7.62371	3.61801e-05	106.3						1	Y	VLFAGQHIAKSPFEVYVDKSQGDASKVTAQG	3.61801e-05	106.3	106.3	_SPFEVY(ph)VDKSQGDASK_	SPFEVY(0.85)VDKS(0.147)QGDAS(0.004)K	S(-66.94)PFEVY(7.62)VDKS(-7.62)QGDAS(-23.65)K	6	2	918.906	0.56294	0	0	0	0	0	0	0	0	0	0	0	0	0	0	0	650	581	373	373	1921	1989	3871	3343	3871	3343	072115EMBminusATP	8608	3871	3343	072115EMBminusATP	8608	3871	3343	072115EMBminusATP	8608
P32926	792	P32926	P32926	Desmoglein-3	DSG3	>sp|P32926|DSG3_HUMAN Desmoglein-3 OS=Homo sapiens GN=DSG3 PE=1 SV=2	0.990271	24.6439					0.990271	24.6439	0.0326301	38.267		3	Y	KDYADGAISMNFLDSYFSQKAFACAEEDDGQ	0.0326301	38.267	38.267	_DYADGAISM(ox)NFLDS(ph)Y(ph)FS(ph)QK_	DY(0.01)ADGAIS(0.011)MNFLDS(0.991)Y(0.99)FS(0.998)QK	DY(-25.25)ADGAIS(-24.64)MNFLDS(24.97)Y(24.64)FS(32.88)QK	15	3	809.956	0.66973	0	0	0	0	NaN	0	0	0	0	NaN	0	0	0	0	NaN	668	627	792	792	330	346	682	591	682	591	072115EMBplusATP	10122	682	591	072115EMBplusATP	10122	682	591	072115EMBplusATP	10122
P35789;P35789-3	408;408	P35789	P35789	Zinc finger protein 93	ZNF93	>sp|P35789|ZNF93_HUMAN Zinc finger protein 93 OS=Homo sapiens GN=ZNF93 PE=2 SV=4;>sp|P35789-3|ZNF93_HUMAN Isoform 3 of Zinc finger protein 93 OS=Homo sapiens GN=ZNF93	0.794732	6.18662	0.794732	6.18662	0.0211274	41.996						4	Y	GEKPYKCEECGKAFKYSSTLSSHKRSHTGEK	0.0211274	41.996	41.996	_Y(ph)SST(ph)LS(ph)S(ph)HKR_	Y(0.795)S(0.207)S(0.155)T(0.934)LS(0.932)S(0.977)HKR	Y(6.19)S(-6.19)S(-11.43)T(11.69)LS(11.43)S(16.47)HKR	1	2	743.234	-0.41079	0	0	0	0	NaN	0	0	0	0	NaN	0	0	0	0	NaN	677	632	408	408	2749	2842	5639	4899	5639	4899	072115EMBminusATP	19968	5639	4899	072115EMBminusATP	19968	5639	4899	072115EMBminusATP	19968
P38936	151	P38936	P38936	Cyclin-dependent kinase inhibitor 1	CDKN1A	>sp|P38936|CDN1A_HUMAN Cyclin-dependent kinase inhibitor 1 OS=Homo sapiens GN=CDKN1A PE=1 SV=3	0.537054	1.04247	0.537054	1.04247	0.0218353	51.03						2	Y	DSQGRKRRQTSMTDFYHSKRRLIFSKRKP__	0.0218353	51.03	51.03	_RQTS(ph)M(ox)TDFY(ph)HSK_	RQT(0.226)S(0.604)MT(0.44)DFY(0.537)HS(0.194)K	RQT(-1.04)S(0)MT(0)DFY(1.04)HS(-4.14)K	9	2	838.812	-0.72922	0	0	0	0	NaN	0	0	0	0	NaN	0	0	0	0	NaN	680	641	151	151	1757	1823	3565	3085	3565	3085	072115EMBminusATP	24912	3565	3085	072115EMBminusATP	24912	3565	3085	072115EMBminusATP	24912
P43405;P43405-2	352;329	P43405	P43405	Tyrosine-protein kinase SYK	SYK	>sp|P43405|KSYK_HUMAN Tyrosine-protein kinase SYK OS=Homo sapiens GN=SYK PE=1 SV=1;>sp|P43405-2|KSYK_HUMAN Isoform Short of Tyrosine-protein kinase SYK OS=Homo sapiens GN=SYK	0.997427	26.01					0.997427	26.01	2.25033e-16	116.73		1	Y	QREALPMDTEVYESPYADPEEIRPKEVYLDR	2.25033e-16	116.73	116.73	_EALPM(ox)DTEVYESPY(ph)ADPEEIRPK_	EALPMDTEVYES(0.002)PY(0.997)ADPEEIRPK	EALPMDT(-54.79)EVY(-41.51)ES(-26.01)PY(26.01)ADPEEIRPK	14	3	925.742	-0.42842	0	0	0	0	NaN	0	0	0	0	NaN	0	0	0	0	NaN	687	653	352	352	341	357	700	605	700	605	072115EMBplusATP	11955	700	605	072115EMBplusATP	11955	700	605	072115EMBplusATP	11955
P55197;P55197-1;Q5JT35	267;267;7	P55197	P55197	Protein AF-10	MLLT10;MLLT10	>sp|P55197|AF10_HUMAN Protein AF-10 OS=Homo sapiens GN=MLLT10 PE=1 SV=2;>sp|P55197-1|AF10_HUMAN Isoform 1 of Protein AF-10 OS=Homo sapiens GN=MLLT10;>tr|Q5JT35|Q5JT35_HUMAN Protein AF-10 (Fragment) OS=Homo sapiens GN=MLLT10 PE=1 SV=1	0.507569	1.45386					0.507569	1.45386	0.0359461	38.377		3	Y	SPALVPSLTVTTEKTYTSTSNNSISGSLKRL	0.0359461	38.377	38.377	_TY(ph)TST(ph)S(ph)NNSISGSLKR_	T(0.398)Y(0.508)T(0.141)S(0.343)T(0.718)S(0.703)NNS(0.052)IS(0.071)GS(0.067)LKR	T(-1.45)Y(1.45)T(-7.29)S(-5.13)T(5.58)S(5.13)NNS(-15.74)IS(-12.55)GS(-12.55)LKR	2	2	978.381	3.8361	0	0	0	0	NaN	0	0	0	0	NaN	0	0	0	0	NaN	697	688	267	267	2443	2523	5009	4337	5009	4337	072115EMBplusATP	12483	5009	4337	072115EMBplusATP	12483	5009	4337	072115EMBplusATP	12483
Q00577	209	Q00577	Q00577	Transcriptional activator protein Pur-alpha	PURA	>sp|Q00577|PURA_HUMAN Transcriptional activator protein Pur-alpha OS=Homo sapiens GN=PURA PE=1 SV=2	1	72.4671					1	72.4671	5.01375e-07	95.206		1	Y	GLIEFRDALAKLIDDYGVEEEPAELPEGTSL	5.01375e-07	95.206	95.206	_LIDDY(ph)GVEEEPAELPEGTSLTVDNKR_	LIDDY(1)GVEEEPAELPEGTSLTVDNKR	LIDDY(72.47)GVEEEPAELPEGT(-72.47)S(-72.47)LT(-75.79)VDNKR	5	3	990.46	1.2193	0	0	0	0	NaN	0	0	0	0	NaN	0	0	0	0	NaN	705	725	209	209	1239	1288	2576	2245	2576	2245	072115EMBplusATP	13824	2576	2245	072115EMBplusATP	13824	2576	2245	072115EMBplusATP	13824
Q15078	11	Q15078	Q15078	Cyclin-dependent kinase 5 activator 1;Cyclin-dependent kinase 5 activator 1, p35;Cyclin-dependent kinase 5 activator 1, p25	CDK5R1	>sp|Q15078|CD5R1_HUMAN Cyclin-dependent kinase 5 activator 1 OS=Homo sapiens GN=CDK5R1 PE=1 SV=1	0.955583	18.1149	0.955583	18.1149	0.0227334	40.589					+	1	Y	_____MGTVLSLSPSYRKATLFEDGAATVGH	0.0227334	40.589	40.589	_(ac)GTVLSLSPSY(ph)RK_	GTVLS(0.015)LS(0.015)PS(0.015)Y(0.956)RK	GT(-37.55)VLS(-18.11)LS(-18.11)PS(-18.11)Y(18.11)RK	10	2	715.358	-8.1481	0	0	0	0	NaN	0	0	0	0	NaN	0	0	0	0	NaN	722	764	11	11	686	715	1381	1195	1381	1195	072115EMBminusATP	8066	1381	1195	072115EMBminusATP	8066	1381	1195	072115EMBminusATP	8066
Q8N436;Q49AT5	553;49	Q8N436	Q8N436	Inactive carboxypeptidase-like protein X2	CPXM2;CPXM2	>sp|Q8N436|CPXM2_HUMAN Inactive carboxypeptidase-like protein X2 OS=Homo sapiens GN=CPXM2 PE=2 SV=3;>tr|Q49AT5|Q49AT5_HUMAN CPXM2 protein OS=Homo sapiens GN=CPXM2 PE=2 SV=1	0.835079	6.51145					0.835079	6.51145	0.0359186	61.409		3	Y	EHTPTPDDHVFRWLAYSYASTHRLMTDARRR	0.0359186	61.409	61.409	_WLAY(ph)S(ph)YAS(ph)THR_	WLAY(0.835)S(0.901)Y(0.261)AS(0.501)T(0.501)HR	WLAY(6.51)S(8.83)Y(-6.51)AS(0)T(0)HR	4	2	797.78	1.4254	0	0	0	0	NaN	0	0	0	0	NaN	0	0	0	0	NaN	728	783	553	553	2627	2713	5393	4676	5393	4676	072115EMBplusATP	14111	5393	4676	072115EMBplusATP	14111	5393	4676	072115EMBplusATP	14111
Q6PML9	168	Q6PML9	Q6PML9	Zinc transporter 9	SLC30A9	>sp|Q6PML9|ZNT9_HUMAN Zinc transporter 9 OS=Homo sapiens GN=SLC30A9 PE=1 SV=1	0.963713	13.2715					0.963713	13.2715	0.036611	35.389		4	Y	IRRRSPHEDTESFTVYLRSDVEAKSLEVWGS	0.036611	35.389	35.389	_RRS(ph)PHEDT(ph)ES(ph)FTVY(ph)LR_	RRS(0.979)PHEDT(0.997)ES(0.83)FT(0.229)VY(0.964)LR	RRS(15.67)PHEDT(24.8)ES(6.58)FT(-6.58)VY(13.27)LR	14	3	771.623	-5.1747	0	0	0	0	NaN	0	0	0	0	NaN	0	0	0	0	NaN	737	813	168	168	1758	1824	3566	3086	3566	3086	072115EMBplusATP	13485	3566	3086	072115EMBplusATP	13485	3566	3086	072115EMBplusATP	13485
Q6ZNX1	9	Q6ZNX1	Q6ZNX1			>tr|Q6ZNX1|Q6ZNX1_HUMAN CDNA FLJ26957 fis, clone SLV00486 OS=Homo sapiens PE=2 SV=1	0.999308	31.9632					0.999308	31.9632	0.0348087	44.753	+	1	Y	_______MTTEVILHYRPCESDPTQLPKIAE	0.0348087	44.753	44.753	_(ac)TTEVILHY(ph)R_	TT(0.001)EVILHY(0.999)R	T(-42.48)T(-31.96)EVILHY(31.96)R	8	2	627.3	-2.2409	0	0	0	0	NaN	0	0	0	0	NaN	0	0	0	0	NaN	738	815	9	9	2358	2435	4810	4166	4810	4166	072115EMBplusATP	6710	4810	4166	072115EMBplusATP	6710	4810	4166	072115EMBplusATP	6710
Q7L576;Q96F07;Q96F07-2;E7EVJ5;H7C229;A0A087WWZ1;A0A087WTQ3;A0A087WVE1;A0A087WWL1;A0A087WU52	108;108;108;82;108;108;108;108;108;108	Q7L576	Q7L576	Cytoplasmic FMR1-interacting protein 1;Cytoplasmic FMR1-interacting protein 2	CYFIP1;CYFIP2;CYFIP2;CYFIP2	>sp|Q7L576|CYFP1_HUMAN Cytoplasmic FMR1-interacting protein 1 OS=Homo sapiens GN=CYFIP1 PE=1 SV=1;>sp|Q96F07|CYFP2_HUMAN Cytoplasmic FMR1-interacting protein 2 OS=Homo sapiens GN=CYFIP2 PE=1 SV=2;>sp|Q96F07-2|CYFP2_HUMAN Isoform 2 of Cytoplasmic FMR1-inter	1	85.5216					1	85.5216	0.0316271	85.522	+	1	Y	IPQVKCNEQPNRVEIYEKTVEVLEPEVTKLM	0.0316271	85.522	85.522	_CNEQPNRVEIY(ph)EK_	CNEQPNRVEIY(1)EK	CNEQPNRVEIY(85.52)EK	11	3	586.922	-0.020964	0	0	0	0	NaN	0	0	0	0	NaN	0	0	0	0	NaN	741	822	108	108	230	240	477	420	477	420	072115EMBplusATP	5668	477	420	072115EMBplusATP	5668	477	420	072115EMBplusATP	5668
Q8WYJ6;Q8WYJ6-2	5;5	Q8WYJ6	Q8WYJ6	Septin-1	2015-09-01	>sp|Q8WYJ6|SEPT1_HUMAN Septin-1 OS=Homo sapiens GN=SEPT1 PE=1 SV=2;>sp|Q8WYJ6-2|SEPT1_HUMAN Isoform 2 of Septin-1 OS=Homo sapiens GN=SEPT1	1	46.8897					1	46.8897	0.0340463	46.89	+	1	Y	___________MDKEYVGFAALPNQLHRKSV	0.0340463	46.89	46.89	_(ac)DKEY(ph)VGFAALPNQLHRK_	DKEY(1)VGFAALPNQLHRK	DKEY(46.89)VGFAALPNQLHRK	4	3	703.349	3.5482	0	0	0	0	NaN	0	0	0	0	NaN	0	0	0	0	NaN	754	862	5	5	283	294	585	514	585	514	072115EMBplusATP	9755	585	514	072115EMBplusATP	9755	585	514	072115EMBplusATP	9755
Q96L03;R4GN71	18;18	Q96L03	Q96L03	Spermatogenesis-associated protein 17	SPATA17	>sp|Q96L03|SPT17_HUMAN Spermatogenesis-associated protein 17 OS=Homo sapiens GN=SPATA17 PE=2 SV=1;>tr|R4GN71|R4GN71_HUMAN Spermatogenesis-associated protein 17 OS=Homo sapiens GN=SPATA17 PE=4 SV=1	0.441377	0					0.441377	0	0.0139159	31.111			Y	TLARLQARSSTVGNQYYFRNSVVDPFRKKEN	0.0139159	31.111	31.111	_(ac)ATLARLQARS(ph)STVGNQY(ph)YFR_	AT(0.012)LARLQARS(0.779)S(0.19)T(0.136)VGNQY(0.441)Y(0.441)FR	AT(-18.45)LARLQARS(6.52)S(-6.52)T(-6.22)VGNQY(0)Y(0)FR	17	2	1252.58	5.2616	0	0	0	0	NaN	0	0	0	0	NaN	0	0	0	0	NaN	758	877	18	18	173	180			359	314	072115EMBplusATP	16871	359	314	072115EMBplusATP	16871	359	314	072115EMBplusATP	16871
Q96L03;R4GN71	19;19	Q96L03	Q96L03	Spermatogenesis-associated protein 17	SPATA17	>sp|Q96L03|SPT17_HUMAN Spermatogenesis-associated protein 17 OS=Homo sapiens GN=SPATA17 PE=2 SV=1;>tr|R4GN71|R4GN71_HUMAN Spermatogenesis-associated protein 17 OS=Homo sapiens GN=SPATA17 PE=4 SV=1	0.441377	0					0.441377	0	0.0139159	31.111			Y	LARLQARSSTVGNQYYFRNSVVDPFRKKEND	0.0139159	31.111	31.111	_(ac)ATLARLQARS(ph)STVGNQY(ph)YFR_	AT(0.012)LARLQARS(0.779)S(0.19)T(0.136)VGNQY(0.441)Y(0.441)FR	AT(-18.45)LARLQARS(6.52)S(-6.52)T(-6.22)VGNQY(0)Y(0)FR	18	2	1252.58	5.2616	0	0	0	0	NaN	0	0	0	0	NaN	0	0	0	0	NaN	759	877	19	19	173	180			359	314	072115EMBplusATP	16871	359	314	072115EMBplusATP	16871	359	314	072115EMBplusATP	16871
Q9BUK0-4	15	Q9BUK0-4	Q9BUK0-4			>sp|Q9BUK0-4|CHCH7_HUMAN Isoform 4 of Coiled-coil-helix-coiled-coil-helix domain-containing protein 7 OS=Homo sapiens GN=CHCHD7	0.776495	5.47233					0.776495	5.47233	0.0193408	38.453		1	Y	_MKCEETHAPNSNWVYVMLPSKKTVRMPSVT	0.0193408	38.453	38.453	_(ac)KCEETHAPNSNWVY(ph)VMLPSK_	KCEET(0.002)HAPNS(0.001)NWVY(0.776)VMLPS(0.22)K	KCEET(-26.39)HAPNS(-27.2)NWVY(5.47)VMLPS(-5.47)K	14	3	838.039	0.20036	0	0	0	0	NaN	0	0	0	0	NaN	0	0	0	0	NaN	760	886	15	15	1077	1120	2246	1949	2246	1949	072115EMBplusATP	9957	2246	1949	072115EMBplusATP	9957	2246	1949	072115EMBplusATP	9957
Q9NR22;Q9NR22-2	148;139	Q9NR22	Q9NR22	Protein arginine N-methyltransferase 8	PRMT8	>sp|Q9NR22|ANM8_HUMAN Protein arginine N-methyltransferase 8 OS=Homo sapiens GN=PRMT8 PE=1 SV=2;>sp|Q9NR22-2|ANM8_HUMAN Isoform 2 of Protein arginine N-methyltransferase 8 OS=Homo sapiens GN=PRMT8	0.918772	13.5373					0.918772	13.5373	0.0281103	34.851		3	Y	GAKKVFGIECSSISDYSEKIIKANHLDNIIT	0.0281103	34.851	34.851	_KVFGIECSS(ph)ISDY(ph)S(ph)EK_	KVFGIECS(0.143)S(0.902)IS(0.178)DY(0.919)S(0.858)EK	KVFGIECS(-11.01)S(11.01)IS(-9.97)DY(13.54)S(9.97)EK	13	3	696.927	-0.054721	0	0	0	0	NaN	0	0	0	0	NaN	0	0	0	0	NaN	773	909	148	148	1153	1198	2394	2067	2394	2067	072115EMBplusATP	24874	2394	2067	072115EMBplusATP	24874	2394	2067	072115EMBplusATP	24874
Q9UBS5;Q9UBS5-4;Q9UBS5-3;Q9UBS5-2	678;678;616;561	Q9UBS5	Q9UBS5	Gamma-aminobutyric acid type B receptor subunit 1	GABBR1	>sp|Q9UBS5|GABR1_HUMAN Gamma-aminobutyric acid type B receptor subunit 1 OS=Homo sapiens GN=GABBR1 PE=1 SV=1;>sp|Q9UBS5-4|GABR1_HUMAN Isoform 1D of Gamma-aminobutyric acid type B receptor subunit 1 OS=Homo sapiens GN=GABBR1;>sp|Q9UBS5-3|GABR1_HUMAN Isoform	0.560938	1.74867					0.560938	1.74867	0.0338757	41.378		2	Y	CQARLWLLGLGFSLGYGSMFTKIWWVHTVFT	0.0338757	41.378	41.378	_LWLLGLGFS(ph)LGY(ph)GSM(ox)FTK_	LWLLGLGFS(0.977)LGY(0.561)GS(0.381)MFT(0.081)K	LWLLGLGFS(15.42)LGY(1.75)GS(-1.75)MFT(-8.68)K	12	3	722.664	0.16219	0	0	0	0	NaN	0	0	0	0	NaN	0	0	0	0	NaN	775	927	678	678	1397	1453	2903	2530	2903	2530	072115EMBplusATP	4721	2903	2530	072115EMBplusATP	4721	2903	2530	072115EMBplusATP	4721
Q9UKJ8	246	Q9UKJ8	Q9UKJ8	Disintegrin and metalloproteinase domain-containing protein 21	ADAM21	>sp|Q9UKJ8|ADA21_HUMAN Disintegrin and metalloproteinase domain-containing protein 21 OS=Homo sapiens GN=ADAM21 PE=2 SV=2	1	43.6903					1	43.6903	0.0352422	43.69		2	Y	VQEDVFLVVNIVDSMYKQLGTYIILIGIEIW	0.0352422	43.69	43.69	_VQEDVFLVVNIVDS(ph)M(ox)Y(ph)K_	VQEDVFLVVNIVDS(1)MY(1)K	VQEDVFLVVNIVDS(43.69)MY(43.69)K	16	2	1087.48	3.7308	0	0	0	0	NaN	0	0	0	0	NaN	0	0	0	0	NaN	780	934	246	246	2563	2648	5260	4561	5260	4561	072115EMBplusATP	16454	5260	4561	072115EMBplusATP	16454	5260	4561	072115EMBplusATP	16454
Q9Y490	1945	Q9Y490	Q9Y490	Talin-1	TLN1	>sp|Q9Y490|TLN1_HUMAN Talin-1 OS=Homo sapiens GN=TLN1 PE=1 SV=3	0.905443	12.8499					0.905443	12.8499	0.013824	82.202		1	Y	LVTKAGALQCSPSDAYTKKELIECARRVSEK	0.013824	82.202	82.202	_AGALQCSPSDAY(ph)TK_	AGALQCS(0.001)PS(0.047)DAY(0.905)T(0.047)K	AGALQCS(-31.74)PS(-12.85)DAY(12.85)T(-12.85)K	12	2	774.824	0.42462	0	0	0	0	0	0	0	0	0	0	0	0	0	0	0	784	949	1945	1945	52	54	93	83	93	83	072115EMBplusATP	4904	93	83	072115EMBplusATP	4904	93	83	072115EMBplusATP	4904
P42768;C9J3B7	2;2	P42768	P42768	Wiskott-Aldrich syndrome protein	WAS;WAS	>sp|P42768|WASP_HUMAN Wiskott-Aldrich syndrome protein OS=Homo sapiens GN=WAS PE=1 SV=4;>tr|C9J3B7|C9J3B7_HUMAN Wiskott-Aldrich syndrome protein (Fragment) OS=Homo sapiens GN=WAS PE=1 SV=3	1	43.8078					1	43.8078	0.0225891	43.808		1	S	______________MSGGPMGGRPGGRGAPA	0.0225891	43.808	43.808	_(ac)S(ph)GGPM(ox)GGR_	S(1)GGPMGGR	S(43.81)GGPMGGR	1	2	428.655	7.6427	12986	12986	0	0	NaN	0	0	0	0	NaN	12986	12986	0	0	NaN	189	651	2	2	1816	1882	3671	3172	3671	3172	072115EMBplusATP	2088	3671	3172	072115EMBplusATP	2088	3671	3172	072115EMBplusATP	2088
Q96A65	863	Q96A65	Q96A65	Exocyst complex component 4	EXOC4	>sp|Q96A65|EXOC4_HUMAN Exocyst complex component 4 OS=Homo sapiens GN=EXOC4 PE=1 SV=1	1	31.3193					1	31.3193	0.0317095	31.319		2	S	ISCILINGAQYFRRISESGIKKMCRNIFVLQ	0.0317095	31.319	31.319	_IS(ph)ES(ph)GIKKM(ox)CR_	IS(1)ES(1)GIKKMCR	IS(31.32)ES(31.32)GIKKMCR	2	2	742.806	-9.5784	17025	0	17025	0	NaN	0	0	0	0	NaN	17025	0	17025	0	NaN	240	872	863	863	1022	1064	2134	1858	2134	1858	072115EMBplusATP	2940	2134	1858	072115EMBplusATP	2940	2134	1858	072115EMBplusATP	2940
Q96A65	865	Q96A65	Q96A65	Exocyst complex component 4	EXOC4	>sp|Q96A65|EXOC4_HUMAN Exocyst complex component 4 OS=Homo sapiens GN=EXOC4 PE=1 SV=1	1	31.3193					1	31.3193	0.0317095	31.319		2	S	CILINGAQYFRRISESGIKKMCRNIFVLQQN	0.0317095	31.319	31.319	_IS(ph)ES(ph)GIKKM(ox)CR_	IS(1)ES(1)GIKKMCR	IS(31.32)ES(31.32)GIKKMCR	4	2	742.806	-9.5784	17025	0	17025	0	NaN	0	0	0	0	NaN	17025	0	17025	0	NaN	241	872	865	865	1022	1064	2134	1858	2134	1858	072115EMBplusATP	2940	2134	1858	072115EMBplusATP	2940	2134	1858	072115EMBplusATP	2940
P27797	109	P27797	P27797	Calreticulin	CALR	>sp|P27797|CALR_HUMAN Calreticulin OS=Homo sapiens GN=CALR PE=1 SV=1	1	107.166					1	107.166	0.00324023	107.17		1	Y	QFTVKHEQNIDCGGGYVKLFPNSLDQTDMHG	0.00324023	107.17	107.17	_HEQNIDCGGGY(ph)VK_	HEQNIDCGGGY(1)VK	HEQNIDCGGGY(107.17)VK	11	2	778.814	0.77211	18479	18479	0	0	0.040577	0	0	0	0	0	18479	18479	0	0	0.056953	657	604	109	109	726	758	1468	1267	1468	1267	072115EMBplusATP	4008	1468	1267	072115EMBplusATP	4008	1468	1267	072115EMBplusATP	4008
Q9P2V4	270	Q9P2V4	Q9P2V4	Leucine-rich repeat, immunoglobulin-like domain and transmembrane domain-containing protein 1	LRIT1	>sp|Q9P2V4|LRIT1_HUMAN Leucine-rich repeat, immunoglobulin-like domain and transmembrane domain-containing protein 1 OS=Homo sapiens GN=LRIT1 PE=2 SV=1	0.98672	18.71					0.98672	18.71	0.0255579	64.711		1	T	ELHPGVASIRSLLGGTALLRCGATGVPGPEM	0.0255579	64.711	64.711	_SLLGGT(ph)ALLR_	S(0.013)LLGGT(0.987)ALLR	S(-18.71)LLGGT(18.71)ALLR	6	2	540.794	1.3221	21064	21064	0	0	NaN	0	0	0	0	NaN	21064	21064	0	0	NaN	442	925	270	270	1877	1944	3784	3271	3784	3271	072115EMBplusATP	4687	3784	3271	072115EMBplusATP	4687	3784	3271	072115EMBplusATP	4687
Q17R31-4	92	Q17R31-4	Q17R31-4			>sp|Q17R31-4|TATD3_HUMAN Isoform 4 of Putative deoxyribonuclease TATDN3 OS=Homo sapiens GN=TATDN3	1	94.6624					1	94.6624	0.00207721	94.662		1	S	PEDQRSVTLKVGLDFSPRFAGTGEQKEEQRQ	0.00207721	94.662	94.662	_VGLDFS(ph)PR_	VGLDFS(1)PR	VGLDFS(94.66)PR	6	2	485.723	-3.8241	25129	25129	0	0	NaN	0	0	0	0	NaN	25129	25129	0	0	NaN	211	775	92	92	2486	2569	5108	4423	5108	4423	072115EMBplusATP	6333	5108	4423	072115EMBplusATP	6333	5108	4423	072115EMBplusATP	6333
E9PK25;P23528;G3V1A4;E9PP50;E9PQB7;Q9Y281;Q9Y281-3;E9PLJ3	127;89;72;89;72;89;72;72	E9PK25	E9PK25	Cofilin-1;Cofilin-2	CFL1;CFL1;CFL1;CFL1;CFL1;CFL2;CFL1	>tr|E9PK25|E9PK25_HUMAN Cofilin-1 OS=Homo sapiens GN=CFL1 PE=1 SV=1;>sp|P23528|COF1_HUMAN Cofilin-1 OS=Homo sapiens GN=CFL1 PE=1 SV=3;>tr|G3V1A4|G3V1A4_HUMAN Cofilin 1 (Non-muscle), isoform CRA_a OS=Homo sapiens GN=CFL1 PE=1 SV=1;>tr|E9PP50|E9PP50_HUMAN Co	0.980665	19.584					0.980665	19.584	0.00487326	120.14		1	Y	MLPDKDCRYALYDATYETKESKKEDLVFIFW	0.00487326	120.14	120.14	_YALYDATY(ph)ETKESK_	YALYDAT(0.009)Y(0.981)ET(0.011)KESK	Y(-87.86)ALY(-60.95)DAT(-20.61)Y(19.58)ET(-19.58)KES(-49.72)K	8	2	881.385	-0.073805	25819	25819	0	0	NaN	0	0	0	0	NaN	25819	25819	0	0	NaN	512	225	127	127	2646	2732	5424	4704	5424	4704	072115EMBplusATP	8227	5424	4704	072115EMBplusATP	8227	5424	4704	072115EMBplusATP	8227
E7EX29;P63104;B0AZS6;P63104-2;H0YB80;B7Z2E6	128;128;51;53;13;8	E7EX29	E7EX29	14-3-3 protein zeta/delta	YWHAZ;YWHAZ;YWHAZ;YWHAZ;YWHAZ	>tr|E7EX29|E7EX29_HUMAN 14-3-3 protein zeta/delta (Fragment) OS=Homo sapiens GN=YWHAZ PE=1 SV=1;>sp|P63104|1433Z_HUMAN 14-3-3 protein zeta/delta OS=Homo sapiens GN=YWHAZ PE=1 SV=1;>tr|B0AZS6|B0AZS6_HUMAN 14-3-3 protein zeta/delta OS=Homo sapiens GN=YWHAZ P	1	128.847					1	128.847	0.00251866	128.85		1	Y	ESKVFYLKMKGDYYRYLAEVAAGDDKKVRFG	0.00251866	128.85	128.85	_Y(ph)LAEVAAGDDKK_	Y(1)LAEVAAGDDKK	Y(128.85)LAEVAAGDDKK	1	2	680.313	0.77081	26941	26941	0	0	0.033367	0	0	0	0	0	26941	26941	0	0	0.098563	704	714	128	128	2707	2799	5561	4822	5561	4822	072115EMBplusATP	4758	5561	4822	072115EMBplusATP	4758	5561	4822	072115EMBplusATP	4758
Q8TCJ2	511	Q8TCJ2	Q8TCJ2	Dolichyl-diphosphooligosaccharide--protein glycosyltransferase subunit STT3B	STT3B	>sp|Q8TCJ2|STT3B_HUMAN Dolichyl-diphosphooligosaccharide--protein glycosyltransferase subunit STT3B OS=Homo sapiens GN=STT3B PE=1 SV=1	1	124.669					1	124.669	0.00325959	124.67		1	Y	EDSSDEDDKRNQGNLYDKAGKVRKHATEQEK	0.00325959	124.67	124.67	_NQGNLY(ph)DKAGK_	NQGNLY(1)DKAGK	NQGNLY(124.67)DKAGK	6	2	644.29	-0.23817	27634	27634	0	0	NaN	0	0	0	0	NaN	27634	27634	0	0	NaN	752	853	511	511	1616	1677	3290	2858	3290	2858	072115EMBplusATP	2624	3290	2858	072115EMBplusATP	2624	3290	2858	072115EMBplusATP	2624
Q9UPU5	2024	Q9UPU5	Q9UPU5	Ubiquitin carboxyl-terminal hydrolase 24	USP24	>sp|Q9UPU5|UBP24_HUMAN Ubiquitin carboxyl-terminal hydrolase 24 OS=Homo sapiens GN=USP24 PE=1 SV=3	0.57295	1.27737					0.57295	1.27737	0.00423131	102.87		1	Y	FGGEYRPKVYDQTNPYTDVRRRYWNAYMLFY	0.00423131	102.87	102.87	_VYDQTNPY(ph)TDVR_	VYDQTNPY(0.573)T(0.427)DVR	VY(-73.97)DQT(-37.69)NPY(1.28)T(-1.28)DVR	8	2	775.83	0.46543	27691	27691	0	0	NaN	0	0	0	0	NaN	27691	27691	0	0	NaN	782	938	2024	2024	2603	2689	5351	4640	5351	4640	072115EMBplusATP	5958	5351	4640	072115EMBplusATP	5958	5351	4640	072115EMBplusATP	5958
Q5M8T2	311	Q5M8T2	Q5M8T2	Solute carrier family 35 member D3	SLC35D3	>sp|Q5M8T2|S35D3_HUMAN Solute carrier family 35 member D3 OS=Homo sapiens GN=SLC35D3 PE=2 SV=1	0.995495	23.4431					0.995495	23.4431	0.0110857	109		1	Y	IYCVAKFMETRKQSNYEDLEAQPRGEEAQLS	0.0110857	109	109	_KQSNY(ph)EDLEAQPR_	KQS(0.005)NY(0.995)EDLEAQPR	KQS(-23.44)NY(23.44)EDLEAQPR	5	2	829.365	0.44622	28523	28523	0	0	NaN	0	0	0	0	NaN	28523	28523	0	0	NaN	730	795	311	311	1141	1186	2378	2054	2378	2054	072115EMBplusATP	5269	2378	2054	072115EMBplusATP	5269	2378	2054	072115EMBplusATP	5269
Q5THK1;Q5THK1-4;Q5THK1-2;Q5THK1-3	377;377;377;377	Q5THK1	Q5THK1	Protein PRR14L	PRR14L	>sp|Q5THK1|PR14L_HUMAN Protein PRR14L OS=Homo sapiens GN=PRR14L PE=1 SV=1;>sp|Q5THK1-4|PR14L_HUMAN Isoform 4 of Protein PRR14L OS=Homo sapiens GN=PRR14L;>sp|Q5THK1-2|PR14L_HUMAN Isoform 2 of Protein PRR14L OS=Homo sapiens GN=PRR14L;>sp|Q5THK1-3|PR14L_HUMAN	0.887982	8.71533					0.887982	8.71533	0.0281729	70.373		2	T	CGFEGGGLLKRSAEKTDSSYFYRGDDQGKNL	0.0281729	70.373	70.373	_SAEKT(ph)DSSYFY(ph)R_	S(0.11)AEKT(0.888)DS(0.014)S(0.161)Y(0.122)FY(0.704)R	S(-8.72)AEKT(8.72)DS(-17)S(-6.13)Y(-7.69)FY(6.13)R	5	3	538.536	0.66924	29982	0	29982	0	NaN	0	0	0	0	NaN	29982	0	29982	0	NaN	415	805	377	377	1776	1842	3589	3105	3589	3105	072115EMBplusATP	3236	3589	3105	072115EMBplusATP	3236	3589	3105	072115EMBplusATP	3236
Q5THK1;Q5THK1-4;Q5THK1-2;Q5THK1-3	383;383;383;383	Q5THK1	Q5THK1	Protein PRR14L	PRR14L	>sp|Q5THK1|PR14L_HUMAN Protein PRR14L OS=Homo sapiens GN=PRR14L PE=1 SV=1;>sp|Q5THK1-4|PR14L_HUMAN Isoform 4 of Protein PRR14L OS=Homo sapiens GN=PRR14L;>sp|Q5THK1-2|PR14L_HUMAN Isoform 2 of Protein PRR14L OS=Homo sapiens GN=PRR14L;>sp|Q5THK1-3|PR14L_HUMAN	0.704081	6.12865					0.704081	6.12865	0.0281729	70.373	+	2	Y	GLLKRSAEKTDSSYFYRGDDQGKNLASREEN	0.0281729	70.373	70.373	_SAEKT(ph)DSSYFY(ph)R_	S(0.11)AEKT(0.888)DS(0.014)S(0.161)Y(0.122)FY(0.704)R	S(-8.72)AEKT(8.72)DS(-17)S(-6.13)Y(-7.69)FY(6.13)R	11	3	538.536	0.66924	29982	0	29982	0	NaN	0	0	0	0	NaN	29982	0	29982	0	NaN	733	805	383	383	1776	1842	3589	3105	3589	3105	072115EMBplusATP	3236	3589	3105	072115EMBplusATP	3236	3589	3105	072115EMBplusATP	3236
Q7KZF4	908	Q7KZF4	Q7KZF4	Staphylococcal nuclease domain-containing protein 1	SND1	>sp|Q7KZF4|SND1_HUMAN Staphylococcal nuclease domain-containing protein 1 OS=Homo sapiens GN=SND1 PE=1 SV=1	0.958019	13.5832					0.958019	13.5832	0.0131777	86.114	+	1	Y	WRYGDFRADDADEFGYSR_____________	0.0131777	86.114	86.114	_ADDADEFGY(ph)SR_	ADDADEFGY(0.958)S(0.042)R	ADDADEFGY(13.58)S(-13.58)R	9	2	663.238	0.0046525	30388	30388	0	0	NaN	0	0	0	0	NaN	30388	30388	0	0	NaN	739	821	908	908	20	21	40	33	40	33	072115EMBplusATP	5482	40	33	072115EMBplusATP	5482	40	33	072115EMBplusATP	5482
Q16555;Q16555-2	499;463	Q16555	Q16555	Dihydropyrimidinase-related protein 2	DPYSL2	>sp|Q16555|DPYL2_HUMAN Dihydropyrimidinase-related protein 2 OS=Homo sapiens GN=DPYSL2 PE=1 SV=1;>sp|Q16555-2|DPYL2_HUMAN Isoform 2 of Dihydropyrimidinase-related protein 2 OS=Homo sapiens GN=DPYSL2	1	74.4049					1	74.4049	0.00283986	107.61		1	Y	ARSRLAELRGVPRGLYDGPVCEVSVTPKTVT	0.00283986	107.61	107.61	_GLY(ph)DGPVCEVSVTPK_	GLY(1)DGPVCEVSVTPK	GLY(74.4)DGPVCEVS(-74.4)VT(-82.44)PK	3	2	850.884	0.39807	37461	37461	0	0	NaN	0	0	0	0	NaN	37461	37461	0	0	NaN	726	771	499	499	640	668	1291	1119	1291	1119	072115EMBplusATP	11124	1291	1119	072115EMBplusATP	11124	1291	1119	072115EMBplusATP	11124
A0A087WZN1;O43837;O43837-2;A0A087X2E5	151;151;151;151	A0A087WZN1	A0A087WZN1	Isocitrate dehydrogenase [NAD] subunit beta, mitochondrial	IDH3B	>tr|A0A087WZN1|A0A087WZN1_HUMAN Isocitrate dehydrogenase 3 (NAD+) beta, isoform CRA_d OS=Homo sapiens GN=IDH3B PE=4 SV=1;>sp|O43837|IDH3B_HUMAN Isocitrate dehydrogenase [NAD] subunit beta, mitochondrial OS=Homo sapiens GN=IDH3B PE=1 SV=2;>sp|O43837-2|IDH3B	0.998433	28.0415					0.998433	28.0415	0.00268635	94.114	+	1	Y	LDLFANVVHVKSLPGYMTRHNNLDLVIIREQ	0.00268635	94.114	94.114	_SLPGY(ph)MTR_	SLPGY(0.998)MT(0.002)R	S(-70.16)LPGY(28.04)MT(-28.04)R	5	2	502.717	-3.5379	39352	39352	0	0	NaN	0	0	0	0	NaN	39352	39352	0	0	NaN	453	41	151	151	1884	1951	3796	3281	3796	3281	072115EMBplusATP	2734	3796	3281	072115EMBplusATP	2734	3796	3281	072115EMBplusATP	2734
P37802-2;P37802;Q9UI15;C9J5W6	213;192;192;108	P37802-2	P37802-2	Transgelin-2;Transgelin-3	TAGLN2;TAGLN3;TAGLN3	>sp|P37802-2|TAGL2_HUMAN Isoform 2 of Transgelin-2 OS=Homo sapiens GN=TAGLN2;>sp|P37802|TAGL2_HUMAN Transgelin-2 OS=Homo sapiens GN=TAGLN2 PE=1 SV=3;>sp|Q9UI15|TAGL3_HUMAN Transgelin-3 OS=Homo sapiens GN=TAGLN3 PE=1 SV=2;>tr|C9J5W6|C9J5W6_HUMAN Transgelin-	0.674415	3.16268					0.674415	3.16268	0.000304203	94.023		1	Y	QMGTNRGASQAGMTGYGMPRQIL________	0.000304203	94.023	94.023	_GASQAGM(ox)TGY(ph)GM(ox)PR_	GASQAGMT(0.326)GY(0.674)GMPR	GAS(-51.93)QAGMT(-3.16)GY(3.16)GMPR	10	2	748.289	-1.1471	40010	40010	0	0	NaN	0	0	0	0	NaN	40010	40010	0	0	NaN	678	637	213	213	568	593	1140	975	1140	975	072115EMBplusATP	2781	1140	975	072115EMBplusATP	2781	1140	975	072115EMBplusATP	2781
Q8N1T3;Q8N1T3-3	229;229	Q8N1T3	Q8N1T3	Unconventional myosin-Ih	MYO1H	>sp|Q8N1T3|MYO1H_HUMAN Unconventional myosin-Ih OS=Homo sapiens GN=MYO1H PE=2 SV=2;>sp|Q8N1T3-3|MYO1H_HUMAN Isoform 3 of Unconventional myosin-Ih OS=Homo sapiens GN=MYO1H	1	99.5106					1	99.5106	0.00760771	99.511	+	1	Y	EERLSYLGLERDPQLYKYLSQGHCAKESSIS	0.00760771	99.511	99.511	_DPQLY(ph)K_	DPQLY(1)K	DPQLY(99.51)K	5	2	422.186	-0.30751	41762	41762	0	0	NaN	0	0	0	0	NaN	41762	41762	0	0	NaN	749	842	229	229	308	322	632	555	632	555	072115EMBplusATP	3130	632	555	072115EMBplusATP	3130	632	555	072115EMBplusATP	3130
P62136-2;P62136;P62136-3;P36873-2;F8W0W8;P62140;P36873;F8VYE8;F8VR82;E7ETD8;H0Y3Y6	145;134;90;134;143;133;134;134;134;105;8	P62136-2	P62136-2	Serine/threonine-protein phosphatase PP1-alpha catalytic subunit;Serine/threonine-protein phosphatase;Serine/threonine-protein phosphatase PP1-beta catalytic subunit;Serine/threonine-protein phosphatase PP1-gamma catalytic subunit;Serine/threonine-protein phosphatase;Serine/threonine-protein phosphatase;Serine/threonine-protein phosphatase	PPP1CA;PPP1CC;PPP1CB;PPP1CC;PPP1CC;PPP1CC;PPP1CB;PPP1CB	>sp|P62136-2|PP1A_HUMAN Isoform 2 of Serine/threonine-protein phosphatase PP1-alpha catalytic subunit OS=Homo sapiens GN=PPP1CA;>sp|P62136|PP1A_HUMAN Serine/threonine-protein phosphatase PP1-alpha catalytic subunit OS=Homo sapiens GN=PPP1CA PE=1 SV=1;>sp|P	1	69.327					1	69.327	0.000957991	143.7	+	1	Y	FLLRGNHECASINRIYGFYDECKRRYNIKLW	0.000957991	143.7	143.7	_IY(ph)GFYDECK_	IY(1)GFYDECK	IY(69.33)GFY(-69.33)DECK	2	2	637.744	-0.034918	49326	49326	0	0	NaN	0	0	0	0	NaN	49326	49326	0	0	NaN	702	707	145	145	1060	1103	2211	1920	2211	1920	072115EMBplusATP	8946	2211	1920	072115EMBplusATP	8946	2211	1920	072115EMBplusATP	8946
P22694-2;P22694-9;P22694-6;A0A087WVV9;P22694-7;P22694-5;P22694;P22694-3;P22694-4;A0A087WVC4;B1APG3;P22694-8;B1APF9;B1APF8;B1APG2;P17612;P17612-2;P22694-10;K7ERP6;Q15136;P22612	244;204;203;202;201;200;196;185;184;183;202;196;184;192;191;196;189;167;151;179;196	P22694-2	P22694-2	cAMP-dependent protein kinase catalytic subunit beta;cAMP-dependent protein kinase catalytic subunit alpha;cAMP-dependent protein kinase catalytic subunit gamma	PRKACB;PRKACB;PRKACB;PRKACB;PRKACB;PRKACA;KIN27;PRKACG	>sp|P22694-2|KAPCB_HUMAN Isoform 2 of cAMP-dependent protein kinase catalytic subunit beta OS=Homo sapiens GN=PRKACB;>sp|P22694-9|KAPCB_HUMAN Isoform 9 of cAMP-dependent protein kinase catalytic subunit beta OS=Homo sapiens GN=PRKACB;>sp|P22694-6|KAPCB_HUM	0.858426	7.95733					0.858426	7.95733	0.0267638	95.957		1	T	IQVTDFGFAKRVKGRTWTLCGTPEYLAPEII	0.0267638	95.957	95.957	_T(ph)WTLCGTPEYLAPEIILSK_	T(0.858)WT(0.137)LCGT(0.004)PEYLAPEIILSK	T(7.96)WT(-7.96)LCGT(-23.14)PEY(-48.75)LAPEIILS(-94.63)K	1	3	758.037	1.9158	51000	51000	0	0	0.1903	0	0	0	0	NaN	51000	51000	0	0	0.1903	265	22	244	244	2422	2501	4958	4295	4958	4295	072115EMBplusATP	23437	4958	4295	072115EMBplusATP	23437	4958	4295	072115EMBplusATP	23437
Q9Y624;A0A087WY82;Q9Y624-2	281;261;232	Q9Y624	Q9Y624	Junctional adhesion molecule A	F11R	>sp|Q9Y624|JAM1_HUMAN Junctional adhesion molecule A OS=Homo sapiens GN=F11R PE=1 SV=1;>tr|A0A087WY82|A0A087WY82_HUMAN Junctional adhesion molecule A OS=Homo sapiens GN=F11R PE=4 SV=1;>sp|Q9Y624-2|JAM1_HUMAN Isoform 2 of Junctional adhesion molecule A OS=H	0.972371	15.4469					0.972371	15.4469	0.0164431	70.908		2	S	FDRTKKGTSSKKVIYSQPSARSEGEFKQTSS	0.0164431	70.908	70.908	_VIY(ph)S(ph)QPSAR_	VIY(0.996)S(0.972)QPS(0.032)AR	VIY(23.87)S(15.45)QPS(-15.45)AR	4	2	590.744	-0.061418	51958	0	51958	0	NaN	0	0	0	0	NaN	51958	0	51958	0	NaN	9	32	281	281	2512	2597	5169	4484	5169	4484	072115EMBplusATP	3525	5169	4484	072115EMBplusATP	3525	5169	4484	072115EMBplusATP	3525
Q9Y624;A0A087WY82;Q9Y624-2	280;260;231	Q9Y624	Q9Y624	Junctional adhesion molecule A	F11R	>sp|Q9Y624|JAM1_HUMAN Junctional adhesion molecule A OS=Homo sapiens GN=F11R PE=1 SV=1;>tr|A0A087WY82|A0A087WY82_HUMAN Junctional adhesion molecule A OS=Homo sapiens GN=F11R PE=4 SV=1;>sp|Q9Y624-2|JAM1_HUMAN Isoform 2 of Junctional adhesion molecule A OS=H	0.996027	23.8695					0.996027	23.8695	0.0164431	70.908		2	Y	HFDRTKKGTSSKKVIYSQPSARSEGEFKQTS	0.0164431	70.908	70.908	_VIY(ph)S(ph)QPSAR_	VIY(0.996)S(0.972)QPS(0.032)AR	VIY(23.87)S(15.45)QPS(-15.45)AR	3	2	590.744	-0.061418	51958	0	51958	0	NaN	0	0	0	0	NaN	51958	0	51958	0	NaN	451	32	280	280	2512	2597	5169	4484	5169	4484	072115EMBplusATP	3525	5169	4484	072115EMBplusATP	3525	5169	4484	072115EMBplusATP	3525
P07948;P07948-2	266;245	P07948	P07948	Tyrosine-protein kinase Lyn	LYN	>sp|P07948|LYN_HUMAN Tyrosine-protein kinase Lyn OS=Homo sapiens GN=LYN PE=1 SV=3;>sp|P07948-2|LYN_HUMAN Isoform 2 of Tyrosine-protein kinase Lyn OS=Homo sapiens GN=LYN	0.79487	9.86575					0.79487	9.86575	0.0102534	82.663		1	Y	KRLGAGQFGEVWMGYYNNSTKVAVKTLKPGT	0.0102534	82.663	82.663	_LGAGQFGEVWM(ox)GYY(ph)NNSTK_	LGAGQFGEVWMGY(0.041)Y(0.795)NNS(0.082)T(0.082)K	LGAGQFGEVWMGY(-12.86)Y(9.87)NNS(-9.87)T(-9.87)K	14	3	739.982	-2.172	52684	52684	0	0	NaN	0	0	0	0	NaN	52684	52684	0	0	NaN	611	523	266	266	1208	1256	2517	2183	2517	2183	072115EMBplusATP	15254	2517	2183	072115EMBplusATP	15254	2517	2183	072115EMBplusATP	15254
P41226	15	P41226	P41226	Ubiquitin-like modifier-activating enzyme 7	UBA7	>sp|P41226|UBA7_HUMAN Ubiquitin-like modifier-activating enzyme 7 OS=Homo sapiens GN=UBA7 PE=1 SV=2	0.99994	42.2097					0.99994	42.2097	0.000698925	147.4	+	1	Y	_MDALDASKLLDEELYSRQLYVLGSPAMQRI	0.000698925	147.4	147.4	_LLDEELY(ph)SR_	LLDEELY(1)SR	LLDEELY(42.21)S(-42.21)R	7	2	609.276	-0.79607	53648	53648	0	0	NaN	0	0	0	0	NaN	53648	53648	0	0	NaN	683	647	15	15	1272;1426	1322;1483	2642	2304	2642	2304	072115EMBplusATP	9091	2642	2304	072115EMBplusATP	9091	2642	2304	072115EMBplusATP	9091
P21333;P21333-2;Q60FE5;Q5HY54;A0A087WWY3	2614;2606;2587;2574;2282	P21333	P21333	Filamin-A	FLNA;FLNA;FLNA	>sp|P21333|FLNA_HUMAN Filamin-A OS=Homo sapiens GN=FLNA PE=1 SV=4;>sp|P21333-2|FLNA_HUMAN Isoform 2 of Filamin-A OS=Homo sapiens GN=FLNA;>tr|Q60FE5|Q60FE5_HUMAN Filamin A OS=Homo sapiens GN=FLNA PE=1 SV=1;>tr|Q5HY54|Q5HY54_HUMAN Filamin-A OS=Homo sapiens G	0.680871	4.60965					0.680871	4.60965	0.0334518	70.908	+	1	Y	TPCEEILVKHVGSRLYSVSYLLKDKGEYTLV	0.0334518	70.908	70.908	_LY(ph)SVSYLLK_	LY(0.681)S(0.236)VS(0.002)Y(0.081)LLK	LY(4.61)S(-4.61)VS(-24.78)Y(-9.23)LLK	2	2	583.299	0.15658	57802	57802	0	0	0.011441	0	0	0	0	0	57802	57802	0	0	0.020839	649	581	2614	2614	1408	1465	2928	2555	2928	2555	072115EMBplusATP	14631	2928	2555	072115EMBplusATP	14631	2928	2555	072115EMBplusATP	14631
P56645-2;P56645;A0A087WV69	997;988;996	P56645-2	P56645-2	Period circadian protein homolog 3	PER3	>sp|P56645-2|PER3_HUMAN Isoform 2 of Period circadian protein homolog 3 OS=Homo sapiens GN=PER3;>sp|P56645|PER3_HUMAN Period circadian protein homolog 3 OS=Homo sapiens GN=PER3 PE=1 SV=4;>tr|A0A087WV69|A0A087WV69_HUMAN Period circadian protein homolog 3 OS	0.878794	10.0342					0.878794	10.0342	0.0311956	34.748		3	S	STGSPPRENPSHPTASALSTGSPPMKNPSHP	0.0311956	34.748	34.748	_ENPSHPT(ph)AS(ph)ALSTGS(ph)PPM(ox)K_	ENPS(0.339)HPT(0.72)AS(0.879)ALS(0.157)T(0.157)GS(0.749)PPMK	ENPS(-5.66)HPT(5.66)AS(10.03)ALS(-10.03)T(-10.03)GS(10.03)PPMK	9	3	722.273	-2.7291	59003	0	0	59003	NaN	0	0	0	0	NaN	59003	0	0	59003	NaN	5	20	997	997	401	421	815	697	815	697	072115EMBplusATP	6317	815	697	072115EMBplusATP	6317	815	697	072115EMBplusATP	6317
P56645-2;P56645;A0A087WV69	1003;994;1002	P56645-2	P56645-2	Period circadian protein homolog 3	PER3	>sp|P56645-2|PER3_HUMAN Isoform 2 of Period circadian protein homolog 3 OS=Homo sapiens GN=PER3;>sp|P56645|PER3_HUMAN Period circadian protein homolog 3 OS=Homo sapiens GN=PER3 PE=1 SV=4;>tr|A0A087WV69|A0A087WV69_HUMAN Period circadian protein homolog 3 OS	0.748944	10.0342					0.748944	10.0342	0.0311956	34.748		3	S	RENPSHPTASALSTGSPPMKNPSHPTASALS	0.0311956	34.748	34.748	_ENPSHPT(ph)AS(ph)ALSTGS(ph)PPM(ox)K_	ENPS(0.339)HPT(0.72)AS(0.879)ALS(0.157)T(0.157)GS(0.749)PPMK	ENPS(-5.66)HPT(5.66)AS(10.03)ALS(-10.03)T(-10.03)GS(10.03)PPMK	15	3	722.273	-2.7291	59003	0	0	59003	NaN	0	0	0	0	NaN	59003	0	0	59003	NaN	6	20	1003	1003	401	421	815	697	815	697	072115EMBplusATP	6317	815	697	072115EMBplusATP	6317	815	697	072115EMBplusATP	6317
P56645-2;P56645;A0A087WV69	995;986;994	P56645-2	P56645-2	Period circadian protein homolog 3	PER3	>sp|P56645-2|PER3_HUMAN Isoform 2 of Period circadian protein homolog 3 OS=Homo sapiens GN=PER3;>sp|P56645|PER3_HUMAN Period circadian protein homolog 3 OS=Homo sapiens GN=PER3 PE=1 SV=4;>tr|A0A087WV69|A0A087WV69_HUMAN Period circadian protein homolog 3 OS	0.719888	5.65608					0.719888	5.65608	0.0311956	34.748		3	T	ALSTGSPPRENPSHPTASALSTGSPPMKNPS	0.0311956	34.748	34.748	_ENPSHPT(ph)AS(ph)ALSTGS(ph)PPM(ox)K_	ENPS(0.339)HPT(0.72)AS(0.879)ALS(0.157)T(0.157)GS(0.749)PPMK	ENPS(-5.66)HPT(5.66)AS(10.03)ALS(-10.03)T(-10.03)GS(10.03)PPMK	7	3	722.273	-2.7291	59003	0	0	59003	NaN	0	0	0	0	NaN	59003	0	0	59003	NaN	264	20	995	995	401	421	815	697	815	697	072115EMBplusATP	6317	815	697	072115EMBplusATP	6317	815	697	072115EMBplusATP	6317
P61224;A6NIZ1;P61224-3;P61224-2;P62834;P61224-4;F5GZG1;B7ZB78;F5H823	159;159;140;112;159;117;108;93;93	P61224	P61224	Ras-related protein Rap-1b;Ras-related protein Rap-1b-like protein;Ras-related protein Rap-1A	RAP1B;RAP1A;RAP1B;RAP1B;RAP1B	>sp|P61224|RAP1B_HUMAN Ras-related protein Rap-1b OS=Homo sapiens GN=RAP1B PE=1 SV=1;>sp|A6NIZ1|RP1BL_HUMAN Ras-related protein Rap-1b-like protein OS=Homo sapiens PE=2 SV=1;>sp|P61224-3|RAP1B_HUMAN Isoform 3 of Ras-related protein Rap-1b OS=Homo sapiens G	1	149.693					1	149.693	2.91293e-55	149.69		1	Y	LESSAKSKINVNEIFYDLVRQINRKTPVPGK	2.91293e-55	149.69	149.69	_INVNEIFY(ph)DLVR_	INVNEIFY(1)DLVR	INVNEIFY(149.69)DLVR	8	2	787.884	-0.75928	59328	59328	0	0	0.0050267	0	0	0	0	0	59328	59328	0	0	0.0087391	701	704	159	159	1001;1860	1043;1927	2099;3752	1829;3245	2099	1829	072115EMBplusATP	25909	2099	1829	072115EMBplusATP	25909	2099	1829	072115EMBplusATP	25909
P36578;H3BM89;H3BTP7	164;70;151	P36578	P36578	60S ribosomal protein L4	RPL4;RPL4;RPL4	>sp|P36578|RL4_HUMAN 60S ribosomal protein L4 OS=Homo sapiens GN=RPL4 PE=1 SV=5;>tr|H3BM89|H3BM89_HUMAN 60S ribosomal protein L4 OS=Homo sapiens GN=RPL4 PE=1 SV=1;>tr|H3BTP7|H3BTP7_HUMAN 60S ribosomal protein L4 (Fragment) OS=Homo sapiens GN=RPL4 PE=1 SV=1	0.999993	51.8297					0.999993	51.8297	0.027914	70.808		1	T	ELPLVVEDKVEGYKKTKEAVLLLKKLKAWND	0.027914	70.808	70.808	_VEGYKKT(ph)K_	VEGYKKT(1)K	VEGY(-51.83)KKT(51.83)K	7	2	516.76	4.4435	59663	59663	0	0	NaN	0	0	0	0	NaN	59663	59663	0	0	NaN	341	345	164	164	2467	2548	5063	4383	5063	4383	072115EMBplusATP	4527	5063	4383	072115EMBplusATP	4527	5063	4383	072115EMBplusATP	4527
P05771-2;P05771;P17252;P05129;P05129-2	507;507;504;521;408	P05771-2;P17252	P05771-2	Protein kinase C beta type;Protein kinase C alpha type;Protein kinase C gamma type	PRKCB;PRKCA;PRKCG	>sp|P05771-2|KPCB_HUMAN Isoform Beta-II of Protein kinase C beta type OS=Homo sapiens GN=PRKCB;>sp|P05771|KPCB_HUMAN Protein kinase C beta type OS=Homo sapiens GN=PRKCB PE=1 SV=4;>sp|P17252|KPCA_HUMAN Protein kinase C alpha type OS=Homo sapiens GN=PRKCA PE	0.998248	27.6585					0.998248	27.6585	0.00018814	127.32		1	Y	IWDGVTTKTFCGTPDYIAPEIIAYQPYGKSV;MMDGVTTRTFCGTPDYIAPEIIAYQPYGKSV	0.00018814	127.32	127.32	_TFCGTPDY(ph)IAPEIIAYQPYGK_	TFCGT(0.002)PDY(0.998)IAPEIIAYQPYGK	T(-43.92)FCGT(-27.66)PDY(27.66)IAPEIIAY(-80.81)QPY(-110.26)GK	8	2	1242.56	0.68236	60224	60224	0	0	0.11664	0	0	0	0	0	60224	60224	0	0	0.12671	599	507;566	507;504	507	2093	2166	4236	3650	4236	3650	072115EMBplusATP	18873	4236	3650	072115EMBplusATP	18873	4236	3650	072115EMBplusATP	18873
Q06187-2;Q06187;U3NG26	376;342;342	Q06187-2	Q06187-2	Tyrosine-protein kinase BTK	BTK	>sp|Q06187-2|BTK_HUMAN Isoform BTK-C of Tyrosine-protein kinase BTK OS=Homo sapiens GN=BTK;>sp|Q06187|BTK_HUMAN Tyrosine-protein kinase BTK OS=Homo sapiens GN=BTK PE=1 SV=3;>tr|U3NG26|U3NG26_HUMAN Truncated Bruton agammaglobulinemia tyrosine kinase OS=Homo	0.554617	3.97675					0.554617	3.97675	0.000541997	136.81		1	S	PQGVIRHYVVCSTPQSQYYLAEKHLFSTIPE	0.000541997	136.81	136.81	_HYVVCSTPQS(ph)QYYLAEK_	HYVVCST(0.001)PQS(0.555)QY(0.222)Y(0.222)LAEK	HY(-116.99)VVCS(-32.79)T(-26.92)PQS(3.98)QY(-3.98)Y(-3.98)LAEK	10	2	1076.97	-1.7748	61000	61000	0	0	NaN	0	0	0	0	NaN	61000	61000	0	0	NaN	203	735	376	376	912	948	1906	1661	1906	1661	072115EMBplusATP	9560	1906	1661	072115EMBplusATP	9560	1906	1661	072115EMBplusATP	9560
P29597;E9PM19;E9PPF2;H0YE41	433;248;433;146	P29597	P29597	Non-receptor tyrosine-protein kinase TYK2;Tyrosine-protein kinase	TYK2;TYK2;TYK2;TYK2	>sp|P29597|TYK2_HUMAN Non-receptor tyrosine-protein kinase TYK2 OS=Homo sapiens GN=TYK2 PE=1 SV=3;>tr|E9PM19|E9PM19_HUMAN Tyrosine-protein kinase OS=Homo sapiens GN=TYK2 PE=1 SV=1;>tr|E9PPF2|E9PPF2_HUMAN Non-receptor tyrosine-protein kinase TYK2 OS=Homo sa	0.998031	27.9375					0.998031	27.9375	0.000262376	132.97	+	1	Y	SLVDGYFRLTADSSHYLCHEVAPPRLVMSIR	0.000262376	132.97	132.97	_LTADSSHY(ph)LCHEVAPPR_	LTADSS(0.002)HY(0.998)LCHEVAPPR	LT(-67.49)ADS(-34.37)S(-27.94)HY(27.94)LCHEVAPPR	8	3	678.303	-0.53699	61732	61732	0	0	NaN	0	0	0	0	NaN	61732	61732	0	0	NaN	515	232	433	433	1353	1405	2798	2443	2798	2443	072115EMBplusATP	8292	2798	2443	072115EMBplusATP	8292	2798	2443	072115EMBplusATP	8292
P35236-3;J3KR55;P35236-2;P35236;H7C5I3	254;230;188;149;128	P35236-3	P35236-3	Tyrosine-protein phosphatase non-receptor type 7	PTPN7;PTPN7	>sp|P35236-3|PTN7_HUMAN Isoform 3 of Tyrosine-protein phosphatase non-receptor type 7 OS=Homo sapiens GN=PTPN7;>tr|J3KR55|J3KR55_HUMAN Tyrosine-protein phosphatase non-receptor type 7 (Fragment) OS=Homo sapiens GN=PTPN7 PE=1 SV=1;>sp|P35236-2|PTN7_HUMAN Is	0.999955	45.9598					0.999955	45.9598	0.00259903	108.34		1	Y	SRVCLGRAQSQEDGDYINANYIRGYDGKEKV	0.00259903	108.34	108.34	_AQSQEDGDY(ph)INANYIR_	AQSQEDGDY(1)INANYIR	AQS(-45.96)QEDGDY(45.96)INANY(-47.17)IR	9	2	968.907	-0.25015	64716	64716	0	0	NaN	0	0	0	0	NaN	64716	64716	0	0	NaN	552	368	254	254	149	156	311	275	311	275	072115EMBplusATP	9579	311	275	072115EMBplusATP	9579	311	275	072115EMBplusATP	9579
P26038;P35241-5;P35241;P35241-4	291;291;291;155	P26038	P26038	Moesin;Radixin	MSN;RDX	>sp|P26038|MOES_HUMAN Moesin OS=Homo sapiens GN=MSN PE=1 SV=3;>sp|P35241-5|RADI_HUMAN Isoform 5 of Radixin OS=Homo sapiens GN=RDX;>sp|P35241|RADI_HUMAN Radixin OS=Homo sapiens GN=RDX PE=1 SV=1;>sp|P35241-4|RADI_HUMAN Isoform 4 of Radixin OS=Homo sapiens GN	1	66.2625					1	66.2625	0.00141175	66.262	+	1	Y	INKRILALCMGNHELYMRRRKPDTIEVQQMK	0.00141175	66.262	66.262	_ILALCM(ox)GNHELY(ph)M(ox)R_	ILALCMGNHELY(1)MR	ILALCMGNHELY(66.26)MR	12	3	611.601	0.25795	65278	65278	0	0	NaN	0	0	0	0	NaN	65278	65278	0	0	NaN	654	597	291	291	971	1010	2041	1779	2041	1779	072115EMBplusATP	10196	2041	1779	072115EMBplusATP	10196	2041	1779	072115EMBplusATP	10196
P42768	291	P42768	P42768	Wiskott-Aldrich syndrome protein	WAS	>sp|P42768|WASP_HUMAN Wiskott-Aldrich syndrome protein OS=Homo sapiens GN=WAS PE=1 SV=4	1	89.9822					1	89.9822	0.0127629	89.982		1	Y	ISEAQLTDAETSKLIYDFIEDQGGLEAVRQE	0.0127629	89.982	89.982	_LIY(ph)DFIEDQGGLEAVR_	LIY(1)DFIEDQGGLEAVR	LIY(89.98)DFIEDQGGLEAVR	3	2	959.453	1.9026	67714	67714	0	0	NaN	0	0	0	0	NaN	67714	67714	0	0	NaN	685	651	291	291	1256	1306	2612	2282	2612	2282	072115EMBplusATP	18687	2612	2282	072115EMBplusATP	18687	2612	2282	072115EMBplusATP	18687
Q9Y316-3;Q9Y316;Q9Y316-2	213;210;187	Q9Y316-3	Q9Y316-3	Protein MEMO1	MEMO1	>sp|Q9Y316-3|MEMO1_HUMAN Isoform 3 of Protein MEMO1 OS=Homo sapiens GN=MEMO1;>sp|Q9Y316|MEMO1_HUMAN Protein MEMO1 OS=Homo sapiens GN=MEMO1 PE=1 SV=1;>sp|Q9Y316-2|MEMO1_HUMAN Isoform 2 of Protein MEMO1 OS=Homo sapiens GN=MEMO1	0.747086	4.70675					0.747086	4.70675	0.0285409	74.987		1	Y	QRFRYSYYDESQGEIYRSIEHLDKMGMSIIE	0.0285409	74.987	74.987	_YSYYDESQGEIY(ph)R_	YSYYDES(0.253)QGEIY(0.747)R	Y(-58.76)S(-39.23)Y(-55.93)Y(-40.3)DES(-4.71)QGEIY(4.71)R	12	2	876.843	0.83909	69132	69132	0	0	NaN	0	0	0	0	NaN	69132	69132	0	0	NaN	783	948	213	213	2752	2845	5642	4902	5642	4902	072115EMBplusATP	8978	5642	4902	072115EMBplusATP	8978	5642	4902	072115EMBplusATP	8978
P31948-2;P31948;P31948-3	401;354;330	P31948-2	P31948-2	Stress-induced-phosphoprotein 1	STIP1	>sp|P31948-2|STIP1_HUMAN Isoform 2 of Stress-induced-phosphoprotein 1 OS=Homo sapiens GN=STIP1;>sp|P31948|STIP1_HUMAN Stress-induced-phosphoprotein 1 OS=Homo sapiens GN=STIP1 PE=1 SV=1;>sp|P31948-3|STIP1_HUMAN Isoform 3 of Stress-induced-phosphoprotein 1 O	1	75.7641					1	75.7641	0.0270469	75.764		1	Y	CQQAEKILKEQERLAYINPDLALEEKNKGNE	0.0270469	75.764	75.764	_LAY(ph)INPDLALEEK_	LAY(1)INPDLALEEK	LAY(75.76)INPDLALEEK	3	2	784.884	1.4492	69806	69806	0	0	NaN	0	0	0	0	NaN	69806	69806	0	0	NaN	667	626	401	401	1186	1232	2472	2138	2472	2138	072115EMBplusATP	14238	2472	2138	072115EMBplusATP	14238	2472	2138	072115EMBplusATP	14238
O43561-3;O43561;O43561-5;O43561-2;O43561-4;C7C5T5	81;45;45;45;45;45	O43561-3	O43561-3	Linker for activation of T-cells family member 1	LAT;LAT	>sp|O43561-3|LAT_HUMAN Isoform 3 of Linker for activation of T-cells family member 1 OS=Homo sapiens GN=LAT;>sp|O43561|LAT_HUMAN Linker for activation of T-cells family member 1 OS=Homo sapiens GN=LAT PE=1 SV=1;>sp|O43561-5|LAT_HUMAN Isoform 5 of Linker fo	0.954238	13.3496					0.954238	13.3496	0.00135255	119.65		1	Y	HRLPGSYDSTSSDSLYPRGIQFKRPHTVAPW	0.00135255	119.65	119.65	_LPGSYDSTSSDSLY(ph)PR_	LPGSYDSTS(0.001)SDS(0.044)LY(0.954)PR	LPGS(-92.43)Y(-72.01)DS(-36.02)T(-36.02)S(-29.74)S(-38.2)DS(-13.35)LY(13.35)PR	14	2	912.888	-0.038095	70836	70836	0	0	NaN	0	0	0	0	NaN	70836	70836	0	0	NaN	571	439	81	81	1309	1360	2716	2380	2716	2380	072115EMBplusATP	9108	2716	2380	072115EMBplusATP	9108	2716	2380	072115EMBplusATP	9108
Q9BTT6;Q9BTT6-2;Q5T0G3	90;90;90	Q9BTT6	Q9BTT6	Leucine-rich repeat-containing protein 1	LRRC1;LRRC1	>sp|Q9BTT6|LRRC1_HUMAN Leucine-rich repeat-containing protein 1 OS=Homo sapiens GN=LRRC1 PE=1 SV=1;>sp|Q9BTT6-2|LRRC1_HUMAN Isoform 2 of Leucine-rich repeat-containing protein 1 OS=Homo sapiens GN=LRRC1;>tr|Q5T0G3|Q5T0G3_HUMAN Leucine-rich repeat-containin	1	67.4303					1	67.4303	0.0299865	67.43		1	S	PPEIANFMQLVELDVSRNEIPEIPESISFCK	0.0299865	67.43	67.43	_LPPEIANFM(ox)QLVELDVS(ph)R_	LPPEIANFMQLVELDVS(1)R	LPPEIANFMQLVELDVS(67.43)R	17	3	723.022	-0.66487	71579	71579	0	0	NaN	0	0	0	0	NaN	71579	71579	0	0	NaN	218	799	90	90	1311	1362	2719	2382	2719	2382	072115EMBplusATP	13087	2719	2382	072115EMBplusATP	13087	2719	2382	072115EMBplusATP	13087
P00367;P00367-3;P00367-2	462;329;295	P00367	P00367	Glutamate dehydrogenase 1, mitochondrial	GLUD1	>sp|P00367|DHE3_HUMAN Glutamate dehydrogenase 1, mitochondrial OS=Homo sapiens GN=GLUD1 PE=1 SV=2;>sp|P00367-3|DHE3_HUMAN Isoform 3 of Glutamate dehydrogenase 1, mitochondrial OS=Homo sapiens GN=GLUD1;>sp|P00367-2|DHE3_HUMAN Isoform 2 of Glutamate dehydrog	0.566988	1.19893					0.566988	1.19893	0.00927869	88.282		1	S	NHVSYGRLTFKYERDSNYHLLMSVQESLERK	0.00927869	88.282	88.282	_DS(ph)NYHLLM(ox)SVQESLER_	DS(0.567)NY(0.43)HLLMS(0.003)VQESLER	DS(1.2)NY(-1.2)HLLMS(-23.06)VQES(-83.28)LER	2	3	672.963	1.9947	72978	72978	0	0	NaN	0	0	0	0	NaN	72978	72978	0	0	NaN	156	475	462	462	314	328	644	565	644	565	072115EMBplusATP	16503	644	565	072115EMBplusATP	16503	644	565	072115EMBplusATP	16503
Q9UJU6-3;Q9UJU6-2;Q9UJU6;B4DDD6;H0Y5J4;Q9UJU6-4;Q9UJU6-5	162;162;162;137;91;67;59	Q9UJU6-3	Q9UJU6-3	Drebrin-like protein	DBNL;DBNL;DBNL	>sp|Q9UJU6-3|DBNL_HUMAN Isoform 3 of Drebrin-like protein OS=Homo sapiens GN=DBNL;>sp|Q9UJU6-2|DBNL_HUMAN Isoform 2 of Drebrin-like protein OS=Homo sapiens GN=DBNL;>sp|Q9UJU6|DBNL_HUMAN Drebrin-like protein OS=Homo sapiens GN=DBNL PE=1 SV=1;>tr|B4DDD6|B4DD	0.89321	9.22421					0.89321	9.22421	0.00128212	120.29		1	Y	GRFQDVGPQAPVGSVYQKTNAVSEIKRVGKD	0.00128212	120.29	120.29	_FQDVGPQAPVGSVY(ph)QK_	FQDVGPQAPVGS(0.107)VY(0.893)QK	FQDVGPQAPVGS(-9.22)VY(9.22)QK	14	2	900.422	0.60188	76466	76466	0	0	NaN	0	0	0	0	NaN	76466	76466	0	0	NaN	779	933	162	162	515	539	1035	886	1035	886	072115EMBplusATP	9073	1035	886	072115EMBplusATP	9073	1035	886	072115EMBplusATP	9073
Q92599;F8W8I8;Q92599-4;A6NFQ9;A6NMH6;Q92599-2;A0A087X142;Q92599-3;C9JV02;C9J4G8	88;88;88;88;88;88;88;28;28;28	Q92599	Q92599	Septin-8	SEPT8;SEPT8;SEPT8;SEPT8;SEPT8;SEPT8	>sp|Q92599|SEPT8_HUMAN Septin-8 OS=Homo sapiens GN=SEPT8 PE=1 SV=4;>tr|F8W8I8|F8W8I8_HUMAN Septin-8 OS=Homo sapiens GN=SEPT8 PE=1 SV=1;>sp|Q92599-4|SEPT8_HUMAN Isoform 4 of Septin-8 OS=Homo sapiens GN=SEPT8;>tr|A6NFQ9|A6NFQ9_HUMAN Septin-8 OS=Homo sapiens	0.859509	8.18691					0.859509	8.18691	0.0281156	75.462		1	Y	EASHHEACVRLRPQTYDLQESNVQLKLTIVD	0.0281156	75.462	75.462	_PQTY(ph)DLQESNVQLK_	PQT(0.13)Y(0.86)DLQES(0.01)NVQLK	PQT(-8.19)Y(8.19)DLQES(-19.34)NVQLK	4	2	871.903	-0.35078	77904	77904	0	0	NaN	0	0	0	0	NaN	77904	77904	0	0	NaN	456	49	88	88	1657	1720	3377	2942	3377	2942	072115EMBplusATP	12673	3377	2942	072115EMBplusATP	12673	3377	2942	072115EMBplusATP	12673
Q9Y450;J3QT46;Q9Y450-2;E9PLR4;E9PMN1;G5E991;E9PN23;H0YD85	58;58;58;58;73;58;36;43	Q9Y450	Q9Y450	HBS1-like protein	HBS1L;HBS1L;HBS1L;HBS1L;HBS1L;HBS1L	>sp|Q9Y450|HBS1L_HUMAN HBS1-like protein OS=Homo sapiens GN=HBS1L PE=1 SV=1;>tr|J3QT46|J3QT46_HUMAN HBS1-like protein OS=Homo sapiens GN=HBS1L PE=1 SV=1;>sp|Q9Y450-2|HBS1L_HUMAN Isoform 2 of HBS1-like protein OS=Homo sapiens GN=HBS1L;>tr|E9PLR4|E9PLR4_HUMA	0.999504	33.0436					0.999504	33.0436	0.000559299	139.34		1	Y	SRRDKPSVEPVEEYDYEDLKESSNSVSNHQL	0.000559299	139.34	139.34	_DKPSVEPVEEYDY(ph)EDLK_	DKPSVEPVEEYDY(1)EDLK	DKPS(-100.54)VEPVEEY(-33.04)DY(33.04)EDLK	13	2	1067.96	6.4018	78577	78577	0	0	NaN	0	0	0	0	NaN	78577	78577	0	0	NaN	560	393	58	58	285	296	588	516	588	516	072115EMBplusATP	10749	588	516	072115EMBplusATP	10749	588	516	072115EMBplusATP	10749
P29350-4;P29350-3;P29350;P29350-2;F5H0N8;F5H1Z8;F5GY79;F5H5H9	61;63;61;22;61;61;20;82	P29350-4	P29350-4	Tyrosine-protein phosphatase non-receptor type 6	PTPN6;PTPN6;PTPN6;PTPN6;PTPN6	>sp|P29350-4|PTN6_HUMAN Isoform 4 of Tyrosine-protein phosphatase non-receptor type 6 OS=Homo sapiens GN=PTPN6;>sp|P29350-3|PTN6_HUMAN Isoform 2 of Tyrosine-protein phosphatase non-receptor type 6 OS=Homo sapiens GN=PTPN6;>sp|P29350|PTN6_HUMAN Tyrosine-pro	0.999702	35.278					0.999702	35.278	0.00190245	115.91		1	Y	GDQVTHIRIQNSGDFYDLYGGEKFATLTELV	0.00190245	115.91	115.91	_IQNSGDFY(ph)DLYGGEK_	IQNSGDFY(1)DLYGGEK	IQNS(-59.34)GDFY(35.28)DLY(-35.28)GGEK	8	2	893.372	-1.482	83261	83261	0	0	NaN	0	0	0	0	NaN	83261	83261	0	0	NaN	661	610	61	61	1009	1051	2111	1841	2111	1841	072115EMBplusATP	11942	2111	1841	072115EMBplusATP	11942	2111	1841	072115EMBplusATP	11942
O94929-3;O94929-2	299;299	O94929-3	O94929-3			>sp|O94929-3|ABLM3_HUMAN Isoform 3 of Actin-binding LIM protein 3 OS=Homo sapiens GN=ABLIM3;>sp|O94929-2|ABLM3_HUMAN Isoform 2 of Actin-binding LIM protein 3 OS=Homo sapiens GN=ABLIM3	1	138.421					1	138.421	0.000416393	138.42		1	Y	PGSSIGSPNRVICDIYENLDLRQRRASSPGY	0.000416393	138.42	138.42	_VICDIY(ph)ENLDLR_	VICDIY(1)ENLDLR	VICDIY(138.42)ENLDLR	6	2	801.865	-0.174	85850	85850	0	0	NaN	0	0	0	0	NaN	85850	85850	0	0	NaN	588	461	299	299	2499	2583	5134	4444	5134	4444	072115EMBplusATP	13800	5134	4444	072115EMBplusATP	13800	5134	4444	072115EMBplusATP	13800
Q9Y490;Q9Y4G6	308;311	Q9Y490	Q9Y490	Talin-1;Talin-2	TLN1;TLN2	>sp|Q9Y490|TLN1_HUMAN Talin-1 OS=Homo sapiens GN=TLN1 PE=1 SV=3;>sp|Q9Y4G6|TLN2_HUMAN Talin-2 OS=Homo sapiens GN=TLN2 PE=1 SV=4	0.959826	13.7842					0.959826	13.7842	0.027709	73.887	+	1	Y	EAKVRYVKLARSLKTYGVSFFLVKEKMKGKN	0.027709	73.887	73.887	_TY(ph)GVSFFLVK_	T(0.04)Y(0.96)GVSFFLVK	T(-13.78)Y(13.78)GVS(-47.84)FFLVK	2	2	620.804	1.2992	87510	87510	0	0	0.0025806	0	0	0	0	0	87510	87510	0	0	0.0043538	790	949	308	308	2434	2514	4990	4320	4990	4320	072115EMBplusATP	18080	4990	4320	072115EMBplusATP	18080	4990	4320	072115EMBplusATP	18080
P50395;P50395-2;Q5SX87;Q5SX91	203;158;193;31	P50395	P50395	Rab GDP dissociation inhibitor beta	GDI2;GDI2;GDI2	>sp|P50395|GDIB_HUMAN Rab GDP dissociation inhibitor beta OS=Homo sapiens GN=GDI2 PE=1 SV=2;>sp|P50395-2|GDIB_HUMAN Isoform 2 of Rab GDP dissociation inhibitor beta OS=Homo sapiens GN=GDI2;>tr|Q5SX87|Q5SX87_HUMAN Rab GDP dissociation inhibitor beta (Fragme	0.749204	4.7528					0.749204	4.7528	0.00084446	125.28		1	Y	ALALYRTDDYLDQPCYETINRIKLYSESLAR	0.00084446	125.28	125.28	_TDDYLDQPCY(ph)ETINR_	TDDYLDQPCY(0.749)ET(0.251)INR	T(-76.4)DDY(-75.12)LDQPCY(4.75)ET(-4.75)INR	10	2	991.896	0.45814	87664	87664	0	0	NaN	0	0	0	0	NaN	87664	87664	0	0	NaN	693	666	203	203	2067	2139	4175	3603	4175	3603	072115EMBplusATP	10110	4175	3603	072115EMBplusATP	10110	4175	3603	072115EMBplusATP	10110
Q9UDY2-7;Q9UDY2;Q9UDY2-3;Q9UDY2-6;Q9UDY2-2;Q9UDY2-4;Q9UDY2-5	537;506;483;510;506;483;506	Q9UDY2-7	Q9UDY2-7	Tight junction protein ZO-2	TJP2	>sp|Q9UDY2-7|ZO2_HUMAN Isoform 7 of Tight junction protein ZO-2 OS=Homo sapiens GN=TJP2;>sp|Q9UDY2|ZO2_HUMAN Tight junction protein ZO-2 OS=Homo sapiens GN=TJP2 PE=1 SV=2;>sp|Q9UDY2-3|ZO2_HUMAN Isoform C1 of Tight junction protein ZO-2 OS=Homo sapiens GN=T	0.998995	29.9755					0.998995	29.9755	0.000635496	131.4	+	1	Y	APRTFLRPSPEDEAIYGPNTKMVRFKKGDSV	0.000635496	131.4	131.4	_TFLRPSPEDEAIY(ph)GPNTK_	TFLRPSPEDEAIY(0.999)GPNT(0.001)K	T(-103.23)FLRPS(-92.06)PEDEAIY(29.98)GPNT(-29.98)K	13	3	705.665	-0.65535	88592	88592	0	0	NaN	0	0	0	0	NaN	88592	88592	0	0	NaN	776	928	537	537	2106	2179	4269	3689	4269	3689	072115EMBplusATP	10539	4269	3689	072115EMBplusATP	10539	4269	3689	072115EMBplusATP	10539
G3V1V0;B7Z6Z4;J3KND3;P60660;F8W1R7;F8VPF3;G3V1Y7;H0YI43;G8JLA2;P60660-2;F8W180;F8VZU9	86;179;87;86;86;74;50;8;87;86;131;38	G3V1V0;G8JLA2	G8JLA2	Myosin light polypeptide 6	MYL6;MYL6;MYL6;MYL6;MYL6;MYL6;MYL6;MYL6;MYL6;MYL6	>tr|G3V1V0|G3V1V0_HUMAN Myosin, light polypeptide 6, alkali, smooth muscle and non-muscle, isoform CRA_c OS=Homo sapiens GN=PDE6H PE=4 SV=1;>tr|B7Z6Z4|B7Z6Z4_HUMAN Retinal cone rhodopsin-sensitive cGMP 3',5'-cyclic phosphodiesterase subunit gamma OS=Homo s	0.935187	13.3512					0.935187	13.3512	0.00891751	107.46		1	Y	LPMLQTVAKNKDQGTYEDYVEGLRVFDKEGN	0.00891751	107.46	87.647	_NKDQGTY(ph)EDYVEGLR_	NKDQGT(0.043)Y(0.935)EDY(0.022)VEGLR	NKDQGT(-13.35)Y(13.35)EDY(-16.37)VEGLR	7	2	933.899	-0.7138	90885	90885	0	0	0.054266	0	0	0	0	0	90885	90885	0	0	0.10733	533	291;695	86;87	87	1584	1645	3228;3229	2814;2815	3229	2815	072115EMBplusATP	9839	3228	2814	072115EMBplusATP	9863	3228	2814	072115EMBplusATP	9863
P31146;H3BRY3;H3BRJ0;H3BTU6;H3BSL1;H3BU76;H3BNA2	25;25;25;25;61;25;25	P31146	P31146	Coronin-1A	CORO1A;CORO1A;CORO1A;CORO1A;CORO1A;CORO1A;CORO1A	>sp|P31146|COR1A_HUMAN Coronin-1A OS=Homo sapiens GN=CORO1A PE=1 SV=4;>tr|H3BRY3|H3BRY3_HUMAN Coronin OS=Homo sapiens GN=CORO1A PE=1 SV=1;>tr|H3BRJ0|H3BRJ0_HUMAN Coronin (Fragment) OS=Homo sapiens GN=CORO1A PE=1 SV=1;>tr|H3BTU6|H3BTU6_HUMAN Coronin (Fragme	1	73.4995					1	73.4995	0.0292898	73.499	+	1	Y	KFRHVFGQPAKADQCYEDVRVSQTTWDSGFC	0.0292898	73.499	73.499	_ADQCY(ph)EDVR_	ADQCY(1)EDVR	ADQCY(73.5)EDVR	5	2	618.224	0.015072	92495	92495	0	0	NaN	0	0	0	0	NaN	92495	92495	0	0	NaN	666	622	25	25	30	31	57	48	57	48	072115EMBplusATP	3439	57	48	072115EMBplusATP	3439	57	48	072115EMBplusATP	3439
P41226	524	P41226	P41226	Ubiquitin-like modifier-activating enzyme 7	UBA7	>sp|P41226|UBA7_HUMAN Ubiquitin-like modifier-activating enzyme 7 OS=Homo sapiens GN=UBA7 PE=1 SV=2	0.731708	5.40749					0.731708	5.40749	0.0170849	77.907		1	Y	VIPLTYPLDPTTEHIYGDNFFSRVDGVAAAL	0.0170849	77.907	77.907	_GLNPDLQVIPLTYPLDPTTEHIY(ph)GDNFFSR_	GLNPDLQVIPLTYPLDPT(0.019)T(0.211)EHIY(0.732)GDNFFS(0.039)R	GLNPDLQVIPLT(-43.58)Y(-47.61)PLDPT(-15.84)T(-5.41)EHIY(5.41)GDNFFS(-12.79)R	23	3	1171.56	1.3495	96745	96745	0	0	NaN	0	0	0	0	NaN	96745	96745	0	0	NaN	682	647	524	524	635	663	1281	1111	1281	1111	072115EMBplusATP	23688	1281	1111	072115EMBplusATP	23688	1281	1111	072115EMBplusATP	23688
Q15555;Q15555-3;Q15555-5;Q15555-4;Q15555-2;K7ERD8;K7EL66	167;155;124;114;167;124;73	Q15555	Q15555	Microtubule-associated protein RP/EB family member 2	MAPRE2	>sp|Q15555|MARE2_HUMAN Microtubule-associated protein RP/EB family member 2 OS=Homo sapiens GN=MAPRE2 PE=1 SV=1;>sp|Q15555-3|MARE2_HUMAN Isoform 3 of Microtubule-associated protein RP/EB family member 2 OS=Homo sapiens GN=MAPRE2;>sp|Q15555-5|MARE2_HUMAN Is	0.753107	4.84436					0.753107	4.84436	0.0183496	100.04		1	Y	QWFKKFYDANYDGKEYDPVEARQGQDAIPPP	0.0183496	100.04	100.04	_FYDANYDGKEY(ph)DPVEAR_	FYDANY(0.247)DGKEY(0.753)DPVEAR	FY(-41.8)DANY(-4.84)DGKEY(4.84)DPVEAR	11	2	1066.44	-0.8716	97275	97275	0	0	0.21644	0	0	0	0	0	97275	97275	0	0	0.47025	563	403	167	167	548	572	1100	940	1100	940	072115EMBplusATP	9228	1100	940	072115EMBplusATP	9228	1100	940	072115EMBplusATP	9228
Q05193;Q05193-2;Q05193-4;Q05193-3;Q05193-5	354;354;354;354;354	Q05193	Q05193	Dynamin-1	DNM1	>sp|Q05193|DYN1_HUMAN Dynamin-1 OS=Homo sapiens GN=DNM1 PE=1 SV=2;>sp|Q05193-2|DYN1_HUMAN Isoform 2 of Dynamin-1 OS=Homo sapiens GN=DNM1;>sp|Q05193-4|DYN1_HUMAN Isoform 4 of Dynamin-1 OS=Homo sapiens GN=DNM1;>sp|Q05193-3|DYN1_HUMAN Isoform 3 of Dynamin-1 O	0.534912	0.608415					0.534912	0.608415	0.00132447	117.78		1	Y	DFEKRIEGSGDQIDTYELSGGARINRIFHER	0.00132447	117.78	117.78	_IEGSGDQIDTY(ph)ELSGGAR_	IEGSGDQIDT(0.465)Y(0.535)ELSGGAR	IEGS(-81.79)GDQIDT(-0.61)Y(0.61)ELS(-37.24)GGAR	11	2	974.42	-0.28037	99031	99031	0	0	NaN	0	0	0	0	NaN	99031	99031	0	0	NaN	707	731	354	354	929	965	1941	1693	1941	1693	072115EMBplusATP	9517	1941	1693	072115EMBplusATP	9517	1941	1693	072115EMBplusATP	9517
P29350-4;P29350-3;P29350;P29350-2	534;536;534;495	P29350-4	P29350-4	Tyrosine-protein phosphatase non-receptor type 6	PTPN6	>sp|P29350-4|PTN6_HUMAN Isoform 4 of Tyrosine-protein phosphatase non-receptor type 6 OS=Homo sapiens GN=PTPN6;>sp|P29350-3|PTN6_HUMAN Isoform 2 of Tyrosine-protein phosphatase non-receptor type 6 OS=Homo sapiens GN=PTPN6;>sp|P29350|PTN6_HUMAN Tyrosine-pro	0.854666	7.73406					0.854666	7.73406	0.00520929	97.203		1	S	TKKKLEVLQSQKGQESEYGNITYPPAMKNAH	0.00520929	97.203	80.632	_GQES(ph)EYGNITYPPAM(ox)K_	GQES(0.855)EY(0.144)GNIT(0.001)YPPAMK	GQES(7.73)EY(-7.73)GNIT(-28.1)Y(-54.81)PPAMK	4	2	940.892	-0.77164	99473	99473	0	0	NaN	0	0	0	0	NaN	99473	99473	0	0	NaN	181	610	534	534	662	691	1335;1336	1156;1157	1335	1156	072115EMBplusATP	7531	1336	1157	072115EMBplusATP	7768	1336	1157	072115EMBplusATP	7768
P18206;P18206-2;P18206-3	101;101;28	P18206	P18206	Vinculin	VCL	>sp|P18206|VINC_HUMAN Vinculin OS=Homo sapiens GN=VCL PE=1 SV=4;>sp|P18206-2|VINC_HUMAN Isoform 1 of Vinculin OS=Homo sapiens GN=VCL;>sp|P18206-3|VINC_HUMAN Isoform 3 of Vinculin OS=Homo sapiens GN=VCL	0.911334	10.1197	0	0		NaN	0.911334	10.1197	0.00140641	110.35		1	S	TKLVQAAQMLQSDPYSVPARDYLIDGSRGIL	0.00140641	110.35	110.35	_LVQAAQM(ox)LQSDPYS(ph)VPAR_	LVQAAQMLQSDPY(0.089)S(0.911)VPAR	LVQAAQMLQS(-49.8)DPY(-10.12)S(10.12)VPAR	14	3	690.662	1.0481	100700	100700	0	0	0.051568	0	0	0	0	0	100700	100700	0	0	0.11586	175	572	101	101	1385;1386	1440;1441	2876	2507	2876	2507	072115EMBplusATP	8964	2876	2507	072115EMBplusATP	8964	2876	2507	072115EMBplusATP	8964
O00264	113	O00264	O00264	Membrane-associated progesterone receptor component 1	PGRMC1	>sp|O00264|PGRC1_HUMAN Membrane-associated progesterone receptor component 1 OS=Homo sapiens GN=PGRMC1 PE=1 SV=3	0.999998	56.4704					0.999998	56.4704	0.0098516	108.97		1	Y	FDVTKGRKFYGPEGPYGVFAGRDASRGLATF	0.0098516	108.97	108.97	_KFYGPEGPY(ph)GVFAGR_	KFYGPEGPY(1)GVFAGR	KFY(-56.47)GPEGPY(56.47)GVFAGR	9	3	575.599	-0.39573	105370	105370	0	0	0.010818	0	0	0	0	0	105370	105370	0	0	0.026936	569	422	113	113	1095	1140	2288	1986	2288	1986	072115EMBplusATP	12564	2288	1986	072115EMBplusATP	12564	2288	1986	072115EMBplusATP	12564
Q9UNF1;Q5H909;Q9UNF1-2;Q5H907	439;421;421;354	Q9UNF1	Q9UNF1	Melanoma-associated antigen D2	MAGED2;MAGED2;MAGED2	>sp|Q9UNF1|MAGD2_HUMAN Melanoma-associated antigen D2 OS=Homo sapiens GN=MAGED2 PE=1 SV=2;>tr|Q5H909|Q5H909_HUMAN Melanoma-associated antigen D2 OS=Homo sapiens GN=MAGED2 PE=1 SV=2;>sp|Q9UNF1-2|MAGD2_HUMAN Isoform 2 of Melanoma-associated antigen D2 OS=Hom	1	68.1265					1	68.1265	0.000855213	124.16		1	Y	KYLDYARVPNSNPPEYEFFWGLRSYYETSKM	0.000855213	124.16	124.16	_VPNSNPPEY(ph)EFFWGLR_	VPNSNPPEY(1)EFFWGLR	VPNS(-68.13)NPPEY(68.13)EFFWGLR	9	2	1016.45	0.47489	106860	106860	0	0	NaN	0	0	0	0	NaN	106860	106860	0	0	NaN	729	791	439	439	2559	2644	5255	4557	5255	4557	072115EMBplusATP	20938	5255	4557	072115EMBplusATP	20938	5255	4557	072115EMBplusATP	20938
Q9UDY2-7;Q9UDY2;Q9UDY2-3;Q9UDY2-6;Q9UDY2-2;Q9UDY2-4;Q9UDY2-5	541;510;487;514;510;487;510	Q9UDY2-7	Q9UDY2-7	Tight junction protein ZO-2	TJP2	>sp|Q9UDY2-7|ZO2_HUMAN Isoform 7 of Tight junction protein ZO-2 OS=Homo sapiens GN=TJP2;>sp|Q9UDY2|ZO2_HUMAN Tight junction protein ZO-2 OS=Homo sapiens GN=TJP2 PE=1 SV=2;>sp|Q9UDY2-3|ZO2_HUMAN Isoform C1 of Tight junction protein ZO-2 OS=Homo sapiens GN=T	0.572918	1.27581					0.572918	1.27581	0.00166116	133.78		1	T	FLRPSPEDEAIYGPNTKMVRFKKGDSVGLRL	0.00166116	133.78	133.78	_TFLRPSPEDEAIYGPNT(ph)K_	TFLRPSPEDEAIY(0.427)GPNT(0.573)K	T(-60.9)FLRPS(-72.42)PEDEAIY(-1.28)GPNT(1.28)K	17	2	1057.99	0.81429	108100	108100	0	0	NaN	0	0	0	0	NaN	108100	108100	0	0	NaN	443	928	541	541	2106	2179	4270	3690	4270	3690	072115EMBplusATP	10559	4270	3690	072115EMBplusATP	10559	4270	3690	072115EMBplusATP	10559
Q15118;C9JKT3	136;60	Q15118	Q15118	[Pyruvate dehydrogenase [lipoamide]] kinase isozyme 1, mitochondrial	PDK1;PDK1	>sp|Q15118|PDK1_HUMAN [Pyruvate dehydrogenase (acetyl-transferring)] kinase isozyme 1, mitochondrial OS=Homo sapiens GN=PDK1 PE=1 SV=1;>tr|C9JKT3|C9JKT3_HUMAN [Pyruvate dehydrogenase (acetyl-transferring)] kinase isozyme 1, mitochondrial (Fragment) OS=Homo	0.999997	55.5231					0.999997	55.5231	4.86005e-18	158.05	+	1	Y	LLDFKDKSAEDAKAIYDFTDTVIRIRNRHND	4.86005e-18	158.05	158.05	_AIY(ph)DFTDTVIR_	AIY(1)DFTDTVIR	AIY(55.52)DFT(-55.52)DT(-89.39)VIR	3	2	697.324	-1.1554	111780	111780	0	0	NaN	0	0	0	0	NaN	111780	111780	0	0	NaN	723	766	136	136	87	91	181	162	181	162	072115EMBplusATP	14828	181	162	072115EMBplusATP	14828	181	162	072115EMBplusATP	14828
P40763-2	704	P40763-2	P40763-2			>sp|P40763-2|STAT3_HUMAN Isoform Del-701 of Signal transducer and activator of transcription 3 OS=Homo sapiens GN=STAT3	1	101.325					1	101.325	0.010515	102.69		1	Y	PESQEHPEADPGAAPYLKTKFICVTPTTCSN	0.010515	102.69	102.69	_YCRPESQEHPEADPGAAPY(ph)LK_	YCRPESQEHPEADPGAAPY(1)LK	Y(-102.16)CRPES(-101.33)QEHPEADPGAAPY(101.33)LK	19	3	832.361	-0.65754	113470	113470	0	0	NaN	0	0	0	0	NaN	113470	113470	0	0	NaN	681	644	704	704	2655	2742	5443	4721	5443	4721	072115EMBplusATP	7057	5443	4721	072115EMBplusATP	7057	5443	4721	072115EMBplusATP	7057
P41226	16	P41226	P41226	Ubiquitin-like modifier-activating enzyme 7	UBA7	>sp|P41226|UBA7_HUMAN Ubiquitin-like modifier-activating enzyme 7 OS=Homo sapiens GN=UBA7 PE=1 SV=2	0.575893	1.32867					0.575893	1.32867	3.14732e-05	117.2		1	S	MDALDASKLLDEELYSRQLYVLGSPAMQRIQ	3.14732e-05	117.2	117.2	_(ac)M(ox)DALDASKLLDEELYS(ph)R_	MDALDASKLLDEELY(0.424)S(0.576)R	MDALDAS(-71.76)KLLDEELY(-1.33)S(1.33)R	16	2	1053.97	1.288	115000	115000	0	0	NaN	0	0	0	0	NaN	115000	115000	0	0	NaN	187	647	16	16	1272;1426	1322;1483	2952	2577	2952	2577	072115EMBplusATP	20025	2952	2577	072115EMBplusATP	20025	2952	2577	072115EMBplusATP	20025
Q86W28;Q86W28-2	482;482	Q86W28	Q86W28	NACHT, LRR and PYD domains-containing protein 8	NLRP8	>sp|Q86W28|NALP8_HUMAN NACHT, LRR and PYD domains-containing protein 8 OS=Homo sapiens GN=NLRP8 PE=2 SV=2;>sp|Q86W28-2|NALP8_HUMAN Isoform 2 of NACHT, LRR and PYD domains-containing protein 8 OS=Homo sapiens GN=NLRP8	0.797679	5.97079					0.797679	5.97079	0.0273859	69.261		1	T	WVLGKEDLEEAKLDQTGVTAFLGMSILRRIA	0.0273859	69.261	69.261	_LDQT(ph)GVTAFLGM(ox)SILR_	LDQT(0.798)GVT(0.202)AFLGMS(0.001)ILR	LDQT(5.97)GVT(-5.97)AFLGMS(-31.23)ILR	4	3	606.634	-0.1367	115590	115590	0	0	NaN	0	0	0	0	NaN	115590	115590	0	0	NaN	423	832	482	482	1192	1240	2486	2152	2486	2152	072115EMBplusATP	9235	2486	2152	072115EMBplusATP	9235	2486	2152	072115EMBplusATP	9235
P37802-2;P37802;X6RJP6	29;8;8	P37802-2	P37802-2	Transgelin-2	TAGLN2	>sp|P37802-2|TAGL2_HUMAN Isoform 2 of Transgelin-2 OS=Homo sapiens GN=TAGLN2;>sp|P37802|TAGL2_HUMAN Transgelin-2 OS=Homo sapiens GN=TAGLN2 PE=1 SV=3;>tr|X6RJP6|X6RJP6_HUMAN Transgelin-2 (Fragment) OS=Homo sapiens GN=TAGLN2 PE=1 SV=1	0.999183	30.8741					0.999183	30.8741	0.00298258	131.06	+	1	Y	PQPPPPIGMANRGPAYGLSREVQQKIEKQYD	0.00298258	131.06	131.06	_GPAY(ph)GLSR_	GPAY(0.999)GLS(0.001)R	GPAY(30.87)GLS(-30.87)R	4	2	450.702	0.90451	122000	122000	0	0	0.60848	0	0	0	0	0	122000	122000	0	0	1.2036	679	637	29	29	652	680	1315	1141	1315	1141	072115EMBplusATP	3797	1315	1141	072115EMBplusATP	3797	1315	1141	072115EMBplusATP	3797
P37840;Q16143;E7EPV7;P37840-2;D6RA31	39;39;39;39;39	P37840	P37840	Alpha-synuclein;Beta-synuclein	SNCA;SNCB;SNCA;SNCA	>sp|P37840|SYUA_HUMAN Alpha-synuclein OS=Homo sapiens GN=SNCA PE=1 SV=1;>sp|Q16143|SYUB_HUMAN Beta-synuclein OS=Homo sapiens GN=SNCB PE=1 SV=1;>tr|E7EPV7|E7EPV7_HUMAN Alpha-synuclein OS=Homo sapiens GN=SNCA PE=1 SV=1;>sp|P37840-2|SYUA_HUMAN Isoform 2-4 of	0.995789	23.7374					0.995789	23.7374	0.028668	73.887	+	1	Y	QGVAEAAGKTKEGVLYVGSKTKEGVVHGVAT	0.028668	73.887	73.887	_EGVLY(ph)VGSK_	EGVLY(0.996)VGS(0.004)K	EGVLY(23.74)VGS(-23.74)K	5	2	516.244	-0.69452	122700	122700	0	0	NaN	0	0	0	0	NaN	122700	122700	0	0	NaN	497	173	39	39	365	384	746	644	746	644	072115EMBplusATP	6833	746	644	072115EMBplusATP	6833	746	644	072115EMBplusATP	6833
Q96RQ9-2;Q96RQ9;M0QYW8	158;136;99	Q96RQ9-2	Q96RQ9-2	L-amino-acid oxidase	IL4I1	>sp|Q96RQ9-2|OXLA_HUMAN Isoform 2 of L-amino-acid oxidase OS=Homo sapiens GN=IL4I1;>sp|Q96RQ9|OXLA_HUMAN L-amino-acid oxidase OS=Homo sapiens GN=IL4I1 PE=1 SV=1;>tr|M0QYW8|M0QYW8_HUMAN L-amino-acid oxidase (Fragment) OS=Homo sapiens GN=IL4I1 PE=4 SV=1	1	42.8061					1	42.8061	0.0356094	42.806		3	T	HRILHKLCQGLGLNLTKFTQYDKNTWTEVHE	0.0356094	42.806	42.806	_ILHKLCQGLGLNLT(ph)KFT(ph)QY(ph)DK_	ILHKLCQGLGLNLT(1)KFT(1)QY(1)DK	ILHKLCQGLGLNLT(42.81)KFT(42.81)QY(42.81)DK	14	3	910.756	2.4439	123700	0	0	123700	NaN	0	0	0	0	NaN	123700	0	0	123700	NaN	364	411	158	158	982	1021	2060	1797	2060	1797	072115EMBplusATP	19761	2060	1797	072115EMBplusATP	19761	2060	1797	072115EMBplusATP	19761
Q96RQ9-2;Q96RQ9;M0QYW8	161;139;102	Q96RQ9-2	Q96RQ9-2	L-amino-acid oxidase	IL4I1	>sp|Q96RQ9-2|OXLA_HUMAN Isoform 2 of L-amino-acid oxidase OS=Homo sapiens GN=IL4I1;>sp|Q96RQ9|OXLA_HUMAN L-amino-acid oxidase OS=Homo sapiens GN=IL4I1 PE=1 SV=1;>tr|M0QYW8|M0QYW8_HUMAN L-amino-acid oxidase (Fragment) OS=Homo sapiens GN=IL4I1 PE=4 SV=1	1	42.8061					1	42.8061	0.0356094	42.806		3	T	LHKLCQGLGLNLTKFTQYDKNTWTEVHEVKL	0.0356094	42.806	42.806	_ILHKLCQGLGLNLT(ph)KFT(ph)QY(ph)DK_	ILHKLCQGLGLNLT(1)KFT(1)QY(1)DK	ILHKLCQGLGLNLT(42.81)KFT(42.81)QY(42.81)DK	17	3	910.756	2.4439	123700	0	0	123700	NaN	0	0	0	0	NaN	123700	0	0	123700	NaN	365	411	161	161	982	1021	2060	1797	2060	1797	072115EMBplusATP	19761	2060	1797	072115EMBplusATP	19761	2060	1797	072115EMBplusATP	19761
Q96RQ9-2;Q96RQ9;M0QYW8	163;141;104	Q96RQ9-2	Q96RQ9-2	L-amino-acid oxidase	IL4I1	>sp|Q96RQ9-2|OXLA_HUMAN Isoform 2 of L-amino-acid oxidase OS=Homo sapiens GN=IL4I1;>sp|Q96RQ9|OXLA_HUMAN L-amino-acid oxidase OS=Homo sapiens GN=IL4I1 PE=1 SV=1;>tr|M0QYW8|M0QYW8_HUMAN L-amino-acid oxidase (Fragment) OS=Homo sapiens GN=IL4I1 PE=4 SV=1	1	42.8061					1	42.8061	0.0356094	42.806		3	Y	KLCQGLGLNLTKFTQYDKNTWTEVHEVKLRN	0.0356094	42.806	42.806	_ILHKLCQGLGLNLT(ph)KFT(ph)QY(ph)DK_	ILHKLCQGLGLNLT(1)KFT(1)QY(1)DK	ILHKLCQGLGLNLT(42.81)KFT(42.81)QY(42.81)DK	19	3	910.756	2.4439	123700	0	0	123700	NaN	0	0	0	0	NaN	123700	0	0	123700	NaN	565	411	163	163	982	1021	2060	1797	2060	1797	072115EMBplusATP	19761	2060	1797	072115EMBplusATP	19761	2060	1797	072115EMBplusATP	19761
P25021-2;P25021	325;325	P25021-2	P25021-2	Histamine H2 receptor	HRH2	>sp|P25021-2|HRH2_HUMAN Isoform 2 of Histamine H2 receptor OS=Homo sapiens GN=HRH2;>sp|P25021|HRH2_HUMAN Histamine H2 receptor OS=Homo sapiens GN=HRH2 PE=2 SV=1	0.992798	22.171					0.992798	22.171	0.0322438	78.653		2	S	RNSHKTSLRSNASQLSRTQSREPRQQEEKPL	0.0322438	78.653	78.653	_SNASQLS(ph)RT(ph)QSR_	S(0.007)NAS(0.007)QLS(0.993)RT(0.994)QSR	S(-22.17)NAS(-22.17)QLS(22.17)RT(22.17)QS(-41.23)R	7	2	747.809	-7.8122	124530	0	124530	0	NaN	0	0	0	0	NaN	124530	0	124530	0	NaN	180	593	325	325	1903	1970	3834	3312	3834	3312	072115EMBplusATP	7256	3834	3312	072115EMBplusATP	7256	3834	3312	072115EMBplusATP	7256
P25021-2;P25021	327;327	P25021-2	P25021-2	Histamine H2 receptor	HRH2	>sp|P25021-2|HRH2_HUMAN Isoform 2 of Histamine H2 receptor OS=Homo sapiens GN=HRH2;>sp|P25021|HRH2_HUMAN Histamine H2 receptor OS=Homo sapiens GN=HRH2 PE=2 SV=1	0.993631	22.171					0.993631	22.171	0.0322438	78.653		2	T	SHKTSLRSNASQLSRTQSREPRQQEEKPLKL	0.0322438	78.653	78.653	_SNASQLS(ph)RT(ph)QSR_	S(0.007)NAS(0.007)QLS(0.993)RT(0.994)QSR	S(-22.17)NAS(-22.17)QLS(22.17)RT(22.17)QS(-41.23)R	9	2	747.809	-7.8122	124530	0	124530	0	NaN	0	0	0	0	NaN	124530	0	124530	0	NaN	390	593	327	327	1903	1970	3834	3312	3834	3312	072115EMBplusATP	7256	3834	3312	072115EMBplusATP	7256	3834	3312	072115EMBplusATP	7256
P07948;P07948-2	265;244	P07948	P07948	Tyrosine-protein kinase Lyn	LYN	>sp|P07948|LYN_HUMAN Tyrosine-protein kinase Lyn OS=Homo sapiens GN=LYN PE=1 SV=3;>sp|P07948-2|LYN_HUMAN Isoform 2 of Tyrosine-protein kinase Lyn OS=Homo sapiens GN=LYN	0.87	11.5094					0.87	11.5094	0.0241722	66.777		1	Y	VKRLGAGQFGEVWMGYYNNSTKVAVKTLKPG	0.0241722	66.777	66.777	_LGAGQFGEVWM(ox)GY(ph)YNNSTK_	LGAGQFGEVWMGY(0.87)Y(0.061)NNS(0.034)T(0.034)K	LGAGQFGEVWMGY(11.51)Y(-11.51)NNS(-14.05)T(-14.05)K	13	2	1109.47	0.99574	124980	124980	0	0	NaN	0	0	0	0	NaN	124980	124980	0	0	NaN	610	523	265	265	1208	1256	2516	2182	2516	2182	072115EMBplusATP	15135	2516	2182	072115EMBplusATP	15135	2516	2182	072115EMBplusATP	15135
O95810	399	O95810	O95810	Serum deprivation-response protein	SDPR	>sp|O95810|SDPR_HUMAN Serum deprivation-response protein OS=Homo sapiens GN=SDPR PE=1 SV=3	0.740088	4.55835					0.740088	4.55835	0.00336715	104.55		1	Y	SVALEQAQKVRYEGSYALTSEEAERSDGDPV	0.00336715	104.55	104.55	_YEGSY(ph)ALTSEEAER_	YEGS(0.259)Y(0.74)ALT(0.001)SEEAER	Y(-40.82)EGS(-4.56)Y(4.56)ALT(-30.07)S(-43.38)EEAER	5	2	842.841	0.028166	125350	125350	0	0	NaN	0	0	0	0	NaN	125350	125350	0	0	NaN	589	470	399	399	2660	2747	5450	4726	5450	4726	072115EMBplusATP	7680	5450	4726	072115EMBplusATP	7680	5450	4726	072115EMBplusATP	7680
P61106;X6RFL8	9;9	P61106	P61106	Ras-related protein Rab-14	RAB14	>sp|P61106|RAB14_HUMAN Ras-related protein Rab-14 OS=Homo sapiens GN=RAB14 PE=1 SV=4;>tr|X6RFL8|X6RFL8_HUMAN Ras-related protein Rab-14 (Fragment) OS=Homo sapiens GN=RAB14 PE=1 SV=1	0.549521	3.89305					0.549521	3.89305	0.018496	85.813		1	S	_______MATAPYNYSYIFKYIIIGDMGVGK	0.018496	85.813	85.813	_(ac)ATAPYNYS(ph)YIFK_	ATAPY(0.224)NY(0.224)S(0.55)Y(0.002)IFK	AT(-42.97)APY(-3.89)NY(-3.89)S(3.89)Y(-24.38)IFK	8	2	780.345	0.40381	126030	126030	0	0	NaN	0	0	0	0	NaN	126030	126030	0	0	NaN	194	701	9	9	167	174	349	306	349	306	072115EMBplusATP	17360	349	306	072115EMBplusATP	17360	349	306	072115EMBplusATP	17360
Q16543;K7EKQ2;K7EQA9;K7EL68;K7EIU0	278;329;184;91;27	Q16543	Q16543	Hsp90 co-chaperone Cdc37	CDC37	>sp|Q16543|CDC37_HUMAN Hsp90 co-chaperone Cdc37 OS=Homo sapiens GN=CDC37 PE=1 SV=1;>tr|K7EKQ2|K7EKQ2_HUMAN Hsp90 co-chaperone Cdc37 (Fragment) OS=Homo sapiens GN=CDC37 PE=1 SV=1;>tr|K7EQA9|K7EQA9_HUMAN Hsp90 co-chaperone Cdc37 (Fragment) OS=Homo sapiens GN	1	93.0956					1	93.0956	0.0156908	93.096		1	Y	VRGRAKLRIEKAMKEYEEEERKKRLGPGGLD	0.0156908	93.096	93.096	_AM(ox)KEY(ph)EEEER_	AMKEY(1)EEEER	AMKEY(93.1)EEEER	5	2	705.268	-0.66186	126840	126840	0	0	NaN	0	0	0	0	NaN	126840	126840	0	0	NaN	562	402	278	278	128	134	261	229	261	229	072115EMBplusATP	2159	261	229	072115EMBplusATP	2159	261	229	072115EMBplusATP	2159
Q9NQX4	1070	Q9NQX4	Q9NQX4	Unconventional myosin-Vc	MYO5C	>sp|Q9NQX4|MYO5C_HUMAN Unconventional myosin-Vc OS=Homo sapiens GN=MYO5C PE=1 SV=2	0.779285	5.62196					0.779285	5.62196	0.0222429	63.662		1	T	DGLKAEVARLSKQVKTISEFEKEIELLQAQK	0.0222429	63.662	63.662	_LSKQVKT(ph)ISEFEK_	LS(0.007)KQVKT(0.779)IS(0.214)EFEK	LS(-20.37)KQVKT(5.62)IS(-5.62)EFEK	7	2	808.918	0.01562	129460	129460	0	0	NaN	0	0	0	0	NaN	129460	129460	0	0	NaN	439	908	1070	1070	1341	1393	2778	2429	2778	2429	072115EMBplusATP	18906	2778	2429	072115EMBplusATP	18906	2778	2429	072115EMBplusATP	18906
Q99952;Q99952-2;E7EMB8	389;282;194	Q99952	Q99952	Tyrosine-protein phosphatase non-receptor type 18	PTPN18;PTPN18	>sp|Q99952|PTN18_HUMAN Tyrosine-protein phosphatase non-receptor type 18 OS=Homo sapiens GN=PTPN18 PE=1 SV=2;>sp|Q99952-2|PTN18_HUMAN Isoform 2 of Tyrosine-protein phosphatase non-receptor type 18 OS=Homo sapiens GN=PTPN18;>tr|E7EMB8|E7EMB8_HUMAN Tyrosine-	0.986972	18.7944					0.986972	18.7944	0.0294939	76.143	+	1	Y	TGTGTGARSAEEAPLYSKVTPRAQRPGAHAE	0.0294939	76.143	76.143	_SAEEAPLY(ph)SK_	SAEEAPLY(0.987)S(0.013)K	S(-66.65)AEEAPLY(18.79)S(-18.79)K	8	2	587.755	-0.019624	129680	129680	0	0	NaN	0	0	0	0	NaN	129680	129680	0	0	NaN	500	193	389	389	1775	1841	3588	3104	3588	3104	072115EMBplusATP	4457	3588	3104	072115EMBplusATP	4457	3588	3104	072115EMBplusATP	4457
Q5TCD2	16	Q5TCD2	Q5TCD2		IARS	>tr|Q5TCD2|Q5TCD2_HUMAN Isoleucine--tRNA ligase, cytoplasmic (Fragment) OS=Homo sapiens GN=IARS PE=1 SV=1	0.974605	15.8408					0.974605	15.8408	0.013477	37.654		1	Y	MMVLLLQLDCLTMDIYLRDKDTLSIHYLMLP	0.013477	37.654	37.654	_(ac)MVLLLQLDCLTMDIY(ph)LR_	MVLLLQLDCLT(0.025)MDIY(0.975)LR	MVLLLQLDCLT(-15.84)MDIY(15.84)LR	15	3	744.701	7.5196	131600	131600	0	0	NaN	0	0	0	0	NaN	131600	131600	0	0	NaN	732	803	16	16	1534	1592	3132	2735	3132	2735	072115EMBplusATP	15695	3132	2735	072115EMBplusATP	15695	3132	2735	072115EMBplusATP	15695
Q13561-2;Q13561-3;Q13561;F8W1I6;F8VW18;F8VRV7;F8W0U6	6;6;6;6;6;6;6	Q13561-2	Q13561-2	Dynactin subunit 2	DCTN2;DCTN2;DCTN2;DCTN2;DCTN2	>sp|Q13561-2|DCTN2_HUMAN Isoform 2 of Dynactin subunit 2 OS=Homo sapiens GN=DCTN2;>sp|Q13561-3|DCTN2_HUMAN Isoform 3 of Dynactin subunit 2 OS=Homo sapiens GN=DCTN2;>sp|Q13561|DCTN2_HUMAN Dynactin subunit 2 OS=Homo sapiens GN=DCTN2 PE=1 SV=4;>tr|F8W1I6|F8W1	1	106.423					1	106.423	6.8389e-05	106.42	+	1	Y	__________MADPKYADLPGIARNEPDVYE	6.8389e-05	106.42	106.42	_Y(ph)ADLPGIAR_	Y(1)ADLPGIAR	Y(106.42)ADLPGIAR	1	2	528.25	1.4459	133050	133050	0	0	NaN	0	0	0	0	NaN	133050	133050	0	0	NaN	528	273	6	6	2644	2730	5421	4702	5421	4702	072115EMBplusATP	9088	5421	4702	072115EMBplusATP	9088	5421	4702	072115EMBplusATP	9088
Q95460-5	201	Q95460-5	Q95460-5			>sp|Q95460-5|HMR1_HUMAN Isoform 5 of Major histocompatibility complex class I-related gene protein OS=Homo sapiens GN=MR1	0.511222	0.314133					0.511222	0.314133	0.0334527	45.737		3	T	WLKRFLEYGKDTLQRTEQNGAIYLPTPDR__	0.0334527	45.737	45.737	_FLEYGKDTLQRT(ph)EQNGAIY(ph)LPT(ph)PDR_	FLEY(0.014)GKDT(0.476)LQRT(0.511)EQNGAIY(0.999)LPT(1)PDR	FLEY(-15.74)GKDT(-0.31)LQRT(0.31)EQNGAIY(31.58)LPT(39.76)PDR	12	4	792.099	1.6691	136270	0	0	136270	NaN	0	0	0	0	NaN	136270	0	0	136270	NaN	430	870	201	201	485	509	982	842	982	842	072115EMBplusATP	7623	982	842	072115EMBplusATP	7623	982	842	072115EMBplusATP	7623
Q95460-5	211	Q95460-5	Q95460-5			>sp|Q95460-5|HMR1_HUMAN Isoform 5 of Major histocompatibility complex class I-related gene protein OS=Homo sapiens GN=MR1	0.999884	39.7627					0.999884	39.7627	0.0334527	45.737		3	T	DTLQRTEQNGAIYLPTPDR____________	0.0334527	45.737	45.737	_FLEYGKDTLQRT(ph)EQNGAIY(ph)LPT(ph)PDR_	FLEY(0.014)GKDT(0.476)LQRT(0.511)EQNGAIY(0.999)LPT(1)PDR	FLEY(-15.74)GKDT(-0.31)LQRT(0.31)EQNGAIY(31.58)LPT(39.76)PDR	22	4	792.099	1.6691	136270	0	0	136270	NaN	0	0	0	0	NaN	136270	0	0	136270	NaN	431	870	211	211	485	509	982	842	982	842	072115EMBplusATP	7623	982	842	072115EMBplusATP	7623	982	842	072115EMBplusATP	7623
Q95460-5	208	Q95460-5	Q95460-5			>sp|Q95460-5|HMR1_HUMAN Isoform 5 of Major histocompatibility complex class I-related gene protein OS=Homo sapiens GN=MR1	0.999492	31.5827					0.999492	31.5827	0.0334527	45.737		3	Y	YGKDTLQRTEQNGAIYLPTPDR_________	0.0334527	45.737	45.737	_FLEYGKDTLQRT(ph)EQNGAIY(ph)LPT(ph)PDR_	FLEY(0.014)GKDT(0.476)LQRT(0.511)EQNGAIY(0.999)LPT(1)PDR	FLEY(-15.74)GKDT(-0.31)LQRT(0.31)EQNGAIY(31.58)LPT(39.76)PDR	19	4	792.099	1.6691	136270	0	0	136270	NaN	0	0	0	0	NaN	136270	0	0	136270	NaN	755	870	208	208	485	509	982	842	982	842	072115EMBplusATP	7623	982	842	072115EMBplusATP	7623	982	842	072115EMBplusATP	7623
J3QRU1;P07947;P06241;P06241-2;P06241-3;E5RFS5	231;226;217;217;217;217	J3QRU1	J3QRU1	Tyrosine-protein kinase Yes;Tyrosine-protein kinase Fyn	YES1;FYN;FYN	>tr|J3QRU1|J3QRU1_HUMAN Tyrosine-protein kinase Yes OS=Homo sapiens GN=YES1 PE=1 SV=1;>sp|P07947|YES_HUMAN Tyrosine-protein kinase Yes OS=Homo sapiens GN=YES1 PE=1 SV=3;>sp|P06241|FYN_HUMAN Tyrosine-protein kinase Fyn OS=Homo sapiens GN=FYN PE=1 SV=3;>sp|P	0.881794	8.79465					0.881794	8.79465	2.39302e-06	110.55		1	T	HYKIRKLDNGGYYITTRAQFDTLQKLVKHYT	2.39302e-06	110.55	110.55	_KLDNGGYYITT(ph)R_	KLDNGGYY(0.002)IT(0.116)T(0.882)R	KLDNGGY(-41.2)Y(-27.02)IT(-8.79)T(8.79)R	11	2	740.845	-1.2951	136620	136620	0	0	NaN	0	0	0	0	NaN	136620	136620	0	0	NaN	355	392	231	231	1122	1167	2341	2025	2341	2025	072115EMBplusATP	7227	2341	2025	072115EMBplusATP	7227	2341	2025	072115EMBplusATP	7227
P00488	161	P00488	P00488	Coagulation factor XIII A chain	F13A1	>sp|P00488|F13A_HUMAN Coagulation factor XIII A chain OS=Homo sapiens GN=F13A1 PE=1 SV=4	1	91.7623					1	91.7623	0.000752321	122.33		1	Y	SIQSSPKCIVGKFRMYVAVWTPYGVLRTSRN	0.000752321	122.33	122.33	_M(ox)Y(ph)VAVWTPYGVLR_	MY(1)VAVWTPYGVLR	MY(91.76)VAVWT(-91.76)PY(-108.15)GVLR	2	2	825.891	-0.49382	144750	144750	0	0	0.0072066	0	0	0	0	0	144750	144750	0	0	0.015745	593	479	161	161	1545	1604	3152	2754;2755	3152	2754	072115EMBplusATP	19457	3152	2754	072115EMBplusATP	19457	3152	2754	072115EMBplusATP	19457
P07437;Q5JP53;Q5ST81;Q13509;P68371;Q13509-2;G3V2A3	106;88;34;106;106;34;34	P07437;P68371	P07437	Tubulin beta chain;Tubulin beta-3 chain;Tubulin beta-4B chain	TUBB;TUBB;TUBB;TUBB3;TUBB4B;TUBB3	>sp|P07437|TBB5_HUMAN Tubulin beta chain OS=Homo sapiens GN=TUBB PE=1 SV=2;>tr|Q5JP53|Q5JP53_HUMAN Tubulin beta chain OS=Homo sapiens GN=TUBB PE=1 SV=1;>tr|Q5ST81|Q5ST81_HUMAN Tubulin beta chain OS=Homo sapiens GN=TUBB PE=1 SV=1;>sp|Q13509|TBB3_HUMAN Tubul	0.984937	18.1549					0.984937	18.1549	0.000333361	137.61	+	1	Y	VFGQSGAGNNWAKGHYTEGAELVDSVLDVVR	0.000333361	137.61	137.61	_GHY(ph)TEGAELVDSVLDVVRK_	GHY(0.985)T(0.015)EGAELVDSVLDVVRK	GHY(18.15)T(-18.15)EGAELVDS(-77.01)VLDVVRK	3	3	723.019	1.2545	149680	149680	0	0	0.11232	0	0	0	0	0	149680	149680	0	0	0.23902	604	519;720	106;106	106	605	631	1210	1040	1210	1040	072115EMBplusATP	21216	1210	1040	072115EMBplusATP	21216	1210	1040	072115EMBplusATP	21216
B2RUZ4;H3BS66	6;6	B2RUZ4	B2RUZ4	Uncharacterized protein LOC388588		>sp|B2RUZ4|SMIM1_HUMAN Small integral membrane protein 1 OS=Homo sapiens GN=SMIM1 PE=1 SV=1;>tr|H3BS66|H3BS66_HUMAN Small integral membrane protein 1 OS=Homo sapiens GN=SMIM1 PE=1 SV=1	0.986104	21.1871					0.986104	21.1871	0.0320603	47.894		1	S	__________MQPQESHVHYSRWEDGSRDGV	0.0320603	47.894	47.894	_(ac)M(ox)QPQES(ph)HVHYSR_	MQPQES(0.986)HVHY(0.006)S(0.008)R	MQPQES(21.19)HVHY(-21.88)S(-21.19)R	6	3	546.224	0.27679	150710	150710	0	0	NaN	0	0	0	0	NaN	150710	150710	0	0	NaN	22	91	6	6	1499	1556	3075	2688	3075	2688	072115EMBplusATP	3740	3075	2688	072115EMBplusATP	3740	3075	2688	072115EMBplusATP	3740
A6NMZ5	307	A6NMZ5	A6NMZ5	Olfactory receptor 4C45	OR4C45	>sp|A6NMZ5|O4C45_HUMAN Olfactory receptor 4C45 OS=Homo sapiens GN=OR4C45 PE=2 SV=1	0.5	0					0.5	0	0.027758	59.418		1	T	KEVKNVIKKLWKQIMTTDDK___________	0.027758	59.418	59.418	_KLWKQIM(ox)T(ph)TDDK_	KLWKQIMT(0.5)T(0.5)DDK	KLWKQIMT(0)T(0)DDK	8	2	801.884	4.281	153340	153340	0	0	NaN	0	0	0	0	NaN	153340	153340	0	0	NaN	278	68	307	307	1134	1179	2362	2039	2362	2039	072115EMBplusATP	8112	2362	2039	072115EMBplusATP	8112	2362	2039	072115EMBplusATP	8112
A6NMZ5	308	A6NMZ5	A6NMZ5	Olfactory receptor 4C45	OR4C45	>sp|A6NMZ5|O4C45_HUMAN Olfactory receptor 4C45 OS=Homo sapiens GN=OR4C45 PE=2 SV=1	0.5	0					0.5	0	0.027758	59.418		1	T	EVKNVIKKLWKQIMTTDDK____________	0.027758	59.418	59.418	_KLWKQIM(ox)T(ph)TDDK_	KLWKQIMT(0.5)T(0.5)DDK	KLWKQIMT(0)T(0)DDK	9	2	801.884	4.281	153340	153340	0	0	NaN	0	0	0	0	NaN	153340	153340	0	0	NaN	279	68	308	308	1134	1179	2362	2039	2362	2039	072115EMBplusATP	8112	2362	2039	072115EMBplusATP	8112	2362	2039	072115EMBplusATP	8112
P61163;R4GMT0	3;3	P61163	P61163	Alpha-centractin	ACTR1A	>sp|P61163|ACTZ_HUMAN Alpha-centractin OS=Homo sapiens GN=ACTR1A PE=1 SV=1;>tr|R4GMT0|R4GMT0_HUMAN Alpha-centractin OS=Homo sapiens GN=ACTR1A PE=1 SV=1	0.536049	0.627318					0.536049	0.627318	0.0064302	83.213		1	S	_____________MESYDVIANQPVVIDNGS	0.0064302	83.213	83.213	_(ac)M(ox)ES(ph)YDVIANQPVVIDNGSGVIK_	MES(0.536)Y(0.464)DVIANQPVVIDNGSGVIK	MES(0.63)Y(-0.63)DVIANQPVVIDNGS(-67.49)GVIK	3	3	829.389	-0.11832	155280	155280	0	0	NaN	0	0	0	0	NaN	155280	155280	0	0	NaN	195	703	3	3	1442	1499	2977	2598	2977	2598	072115EMBplusATP	16063	2977	2598	072115EMBplusATP	16063	2977	2598	072115EMBplusATP	16063
P34932	723	P34932	P34932	Heat shock 70 kDa protein 4	HSPA4	>sp|P34932|HSP74_HUMAN Heat shock 70 kDa protein 4 OS=Homo sapiens GN=HSPA4 PE=1 SV=4	1	77.0018					1	77.0018	0.00379346	110.84		1	Y	QYMKIISSFKNKEDQYDHLDAADMTKVEKST	0.00379346	110.84	110.84	_NKEDQY(ph)DHLDAADM(ox)TK_	NKEDQY(1)DHLDAADMTK	NKEDQY(77)DHLDAADMT(-77)K	6	3	663.935	-0.24226	156700	156700	0	0	NaN	0	0	0	0	NaN	156700	156700	0	0	NaN	669	628	723	723	1585	1646	3230	2816	3230	2816	072115EMBplusATP	4488	3230	2816	072115EMBplusATP	4488	3230	2816	072115EMBplusATP	4488
Q15056;Q15056-2	6;6	Q15056	Q15056	Eukaryotic translation initiation factor 4H	EIF4H	>sp|Q15056|IF4H_HUMAN Eukaryotic translation initiation factor 4H OS=Homo sapiens GN=EIF4H PE=1 SV=5;>sp|Q15056-2|IF4H_HUMAN Isoform Short of Eukaryotic translation initiation factor 4H OS=Homo sapiens GN=EIF4H	0.566647	1.16484					0.566647	1.16484	0.00406487	104.21		1	T	__________MADFDTYDDRAYSSFGGGRGS	0.00406487	104.21	104.21	_(ac)ADFDT(ph)YDDRAYSSFGGGR_	ADFDT(0.567)Y(0.433)DDRAYSSFGGGR	ADFDT(1.16)Y(-1.16)DDRAY(-46.71)S(-56.89)S(-59.64)FGGGR	5	2	1061.41	-0.028316	158150	158150	0	0	NaN	0	0	0	0	NaN	158150	158150	0	0	NaN	408	762	6	6	24	25	47	39	47	39	072115EMBplusATP	13128	47	39	072115EMBplusATP	13128	47	39	072115EMBplusATP	13128
Q8N565-2;Q8N565;C9JAG4;C9JYV9;C9JFU1	96;96;42;42;42	Q8N565-2	Q8N565-2	Melanoregulin	MREG;MREG;MREG;MREG	>sp|Q8N565-2|MREG_HUMAN Isoform 2 of Melanoregulin OS=Homo sapiens GN=MREG;>sp|Q8N565|MREG_HUMAN Melanoregulin OS=Homo sapiens GN=MREG PE=1 SV=1;>tr|C9JAG4|C9JAG4_HUMAN Melanoregulin (Fragment) OS=Homo sapiens GN=MREG PE=4 SV=1;>tr|C9JYV9|C9JYV9_HUMAN Mela	1	85.6701					1	85.6701	0.0314178	85.67		2	T	AKDSEEWQKLNYDIHTLRQVRREVRNRWKCI	0.0314178	85.67	85.67	_LNY(ph)DIHT(ph)LR_	LNY(1)DIHT(1)LR	LNY(85.67)DIHT(85.67)LR	7	2	652.775	-0.81676	160230	0	160230	0	NaN	0	0	0	0	NaN	160230	0	160230	0	NaN	296	138	96	96	1306	1357	2713	2377	2713	2377	072115EMBplusATP	5119	2713	2377	072115EMBplusATP	5119	2713	2377	072115EMBplusATP	5119
Q8N565-2;Q8N565;C9JAG4;C9JYV9;C9JFU1	92;92;38;38;38	Q8N565-2	Q8N565-2	Melanoregulin	MREG;MREG;MREG;MREG	>sp|Q8N565-2|MREG_HUMAN Isoform 2 of Melanoregulin OS=Homo sapiens GN=MREG;>sp|Q8N565|MREG_HUMAN Melanoregulin OS=Homo sapiens GN=MREG PE=1 SV=1;>tr|C9JAG4|C9JAG4_HUMAN Melanoregulin (Fragment) OS=Homo sapiens GN=MREG PE=4 SV=1;>tr|C9JYV9|C9JYV9_HUMAN Mela	1	85.6701					1	85.6701	0.0314178	85.67		2	Y	RNQQAKDSEEWQKLNYDIHTLRQVRREVRNR	0.0314178	85.67	85.67	_LNY(ph)DIHT(ph)LR_	LNY(1)DIHT(1)LR	LNY(85.67)DIHT(85.67)LR	3	2	652.775	-0.81676	160230	0	160230	0	NaN	0	0	0	0	NaN	160230	0	160230	0	NaN	481	138	92	92	1306	1357	2713	2377	2713	2377	072115EMBplusATP	5119	2713	2377	072115EMBplusATP	5119	2713	2377	072115EMBplusATP	5119
Q05209;H0YC15	88;51	Q05209	Q05209	Tyrosine-protein phosphatase non-receptor type 12	PTPN12;PTPN12	>sp|Q05209|PTN12_HUMAN Tyrosine-protein phosphatase non-receptor type 12 OS=Homo sapiens GN=PTPN12 PE=1 SV=3;>tr|H0YC15|H0YC15_HUMAN Tyrosine-protein phosphatase non-receptor type 12 (Fragment) OS=Homo sapiens GN=PTPN12 PE=1 SV=2	0.693246	3.98333					0.693246	3.98333	0.0111187	92.265		1	Y	SRVKLTLKTPSQDSDYINANFIKGVYGPKAY	0.0111187	92.265	92.265	_TPSQDSDY(ph)INANFIK_	T(0.005)PS(0.025)QDS(0.277)DY(0.693)INANFIK	T(-21.38)PS(-14.49)QDS(-3.98)DY(3.98)INANFIK	8	2	896.893	1.0309	161100	161100	0	0	NaN	0	0	0	0	NaN	161100	161100	0	0	NaN	547	322	88	88	2315	2391	4723	4100	4723	4100	072115EMBplusATP	12005	4723	4100	072115EMBplusATP	12005	4723	4100	072115EMBplusATP	12005
P18031	66	P18031	P18031	Tyrosine-protein phosphatase non-receptor type 1	PTPN1	>sp|P18031|PTN1_HUMAN Tyrosine-protein phosphatase non-receptor type 1 OS=Homo sapiens GN=PTPN1 PE=1 SV=1	0.999775	36.4711					0.999775	36.4711	0.00784484	107.82		1	Y	PFDHSRIKLHQEDNDYINASLIKMEEAQRSY	0.00784484	107.82	107.82	_IKLHQEDNDY(ph)INASLIK_	IKLHQEDNDY(1)INASLIK	IKLHQEDNDY(36.47)INAS(-36.47)LIK	10	3	698.68	1.0442	161170	161170	0	0	NaN	0	0	0	0	NaN	161170	161170	0	0	NaN	639	570	66	66	966	1005	2031	1770	2031	1770	072115EMBplusATP	10737	2031	1770	072115EMBplusATP	10737	2031	1770	072115EMBplusATP	10737
P08567	274	P08567	P08567	Pleckstrin	PLEK	>sp|P08567|PLEK_HUMAN Pleckstrin OS=Homo sapiens GN=PLEK PE=1 SV=3	0.963919	17.2779					0.963919	17.2779	0.00110475	114.55		1	Y	KNWKVRKFILREDPAYLHYYDPAGAEDPLGA	0.00110475	114.55	114.55	_EDPAY(ph)LHYYDPAGAEDPLGAIHLR_	EDPAY(0.964)LHY(0.018)Y(0.018)DPAGAEDPLGAIHLR	EDPAY(17.28)LHY(-17.28)Y(-17.28)DPAGAEDPLGAIHLR	5	3	921.753	0.48449	168160	168160	0	0	0.19294	0	0	0	0	0	168160	168160	0	0	0.34143	622	531	274	274	347;472	363;496	710	613	710	613	072115EMBplusATP	17751	710	613	072115EMBplusATP	17751	710	613	072115EMBplusATP	17751
Q15691	6	Q15691	Q15691	Microtubule-associated protein RP/EB family member 1	MAPRE1	>sp|Q15691|MARE1_HUMAN Microtubule-associated protein RP/EB family member 1 OS=Homo sapiens GN=MAPRE1 PE=1 SV=3	0.944695	12.4148					0.944695	12.4148	4.64954e-09	178		1	Y	__________MAVNVYSTSVTSDNLSRHDML	4.64954e-09	178	178	_(ac)AVNVY(ph)STSVTSDNLSR_	AVNVY(0.945)S(0.054)TS(0.001)VTSDNLSR	AVNVY(12.41)S(-12.41)T(-34.12)S(-30.93)VT(-67.15)S(-83.51)DNLS(-139.6)R	5	2	917.915	-0.18253	169580	169580	0	0	NaN	0	0	0	0	NaN	169580	169580	0	0	NaN	725	768	6	6	196	204	403	360	403	360	072115EMBplusATP	10393	403	360	072115EMBplusATP	10393	403	360	072115EMBplusATP	10393
O75626;O75626-2;A0A087WU16;O75626-3	336;300;300;202	O75626	O75626	PR domain zinc finger protein 1	PRDM1	>sp|O75626|PRDM1_HUMAN PR domain zinc finger protein 1 OS=Homo sapiens GN=PRDM1 PE=1 SV=2;>sp|O75626-2|PRDM1_HUMAN Isoform 2 of PR domain zinc finger protein 1 OS=Homo sapiens GN=PRDM1;>tr|A0A087WU16|A0A087WU16_HUMAN PR domain zinc finger protein 1 OS=Homo	0.738954	9.50266					0.738954	9.50266	0.0333483	38.925		4	S	PTYITRSPIPSSTTPSPSARSSPDQSLKSSS	0.0333483	38.925	38.925	_PT(ph)Y(ph)ITRSPIPSSTTPS(ph)PS(ph)AR_	PT(0.611)Y(0.642)IT(0.492)RS(0.235)PIPS(0.198)S(0.158)T(0.081)T(0.106)PS(0.739)PS(0.738)AR	PT(2.88)Y(3.73)IT(-2.88)RS(-6.96)PIPS(-9.5)S(-9.5)T(-14.56)T(-14.65)PS(9.5)PS(9.5)AR	16	3	812.661	7.805	172150	0	0	172150	NaN	0	0	0	0	NaN	172150	0	0	172150	NaN	0	11	336	336	1661	1724	3382	2946	3382	2946	072115EMBplusATP	11673	3382	2946	072115EMBplusATP	11673	3382	2946	072115EMBplusATP	11673
O75626;O75626-2;A0A087WU16;O75626-3	338;302;302;204	O75626	O75626	PR domain zinc finger protein 1	PRDM1	>sp|O75626|PRDM1_HUMAN PR domain zinc finger protein 1 OS=Homo sapiens GN=PRDM1 PE=1 SV=2;>sp|O75626-2|PRDM1_HUMAN Isoform 2 of PR domain zinc finger protein 1 OS=Homo sapiens GN=PRDM1;>tr|A0A087WU16|A0A087WU16_HUMAN PR domain zinc finger protein 1 OS=Homo	0.738217	9.50266					0.738217	9.50266	0.0333483	38.925		4	S	YITRSPIPSSTTPSPSARSSPDQSLKSSSPH	0.0333483	38.925	38.925	_PT(ph)Y(ph)ITRSPIPSSTTPS(ph)PS(ph)AR_	PT(0.611)Y(0.642)IT(0.492)RS(0.235)PIPS(0.198)S(0.158)T(0.081)T(0.106)PS(0.739)PS(0.738)AR	PT(2.88)Y(3.73)IT(-2.88)RS(-6.96)PIPS(-9.5)S(-9.5)T(-14.56)T(-14.65)PS(9.5)PS(9.5)AR	18	3	812.661	7.805	172150	0	0	172150	NaN	0	0	0	0	NaN	172150	0	0	172150	NaN	1	11	338	338	1661	1724	3382	2946	3382	2946	072115EMBplusATP	11673	3382	2946	072115EMBplusATP	11673	3382	2946	072115EMBplusATP	11673
O75626;O75626-2;A0A087WU16;O75626-3	322;286;286;188	O75626	O75626	PR domain zinc finger protein 1	PRDM1	>sp|O75626|PRDM1_HUMAN PR domain zinc finger protein 1 OS=Homo sapiens GN=PRDM1 PE=1 SV=2;>sp|O75626-2|PRDM1_HUMAN Isoform 2 of PR domain zinc finger protein 1 OS=Homo sapiens GN=PRDM1;>tr|A0A087WU16|A0A087WU16_HUMAN PR domain zinc finger protein 1 OS=Homo	0.61095	2.87586					0.61095	2.87586	0.0333483	38.925		4	T	EDFLKASLAYGIERPTYITRSPIPSSTTPSP	0.0333483	38.925	38.925	_PT(ph)Y(ph)ITRSPIPSSTTPS(ph)PS(ph)AR_	PT(0.611)Y(0.642)IT(0.492)RS(0.235)PIPS(0.198)S(0.158)T(0.081)T(0.106)PS(0.739)PS(0.738)AR	PT(2.88)Y(3.73)IT(-2.88)RS(-6.96)PIPS(-9.5)S(-9.5)T(-14.56)T(-14.65)PS(9.5)PS(9.5)AR	2	3	812.661	7.805	172150	0	0	172150	NaN	0	0	0	0	NaN	172150	0	0	172150	NaN	260	11	322	322	1661	1724	3382	2946	3382	2946	072115EMBplusATP	11673	3382	2946	072115EMBplusATP	11673	3382	2946	072115EMBplusATP	11673
O75626;O75626-2;A0A087WU16;O75626-3	323;287;287;189	O75626	O75626	PR domain zinc finger protein 1	PRDM1	>sp|O75626|PRDM1_HUMAN PR domain zinc finger protein 1 OS=Homo sapiens GN=PRDM1 PE=1 SV=2;>sp|O75626-2|PRDM1_HUMAN Isoform 2 of PR domain zinc finger protein 1 OS=Homo sapiens GN=PRDM1;>tr|A0A087WU16|A0A087WU16_HUMAN PR domain zinc finger protein 1 OS=Homo	0.642371	3.72684					0.642371	3.72684	0.0333483	38.925		4	Y	DFLKASLAYGIERPTYITRSPIPSSTTPSPS	0.0333483	38.925	38.925	_PT(ph)Y(ph)ITRSPIPSSTTPS(ph)PS(ph)AR_	PT(0.611)Y(0.642)IT(0.492)RS(0.235)PIPS(0.198)S(0.158)T(0.081)T(0.106)PS(0.739)PS(0.738)AR	PT(2.88)Y(3.73)IT(-2.88)RS(-6.96)PIPS(-9.5)S(-9.5)T(-14.56)T(-14.65)PS(9.5)PS(9.5)AR	3	3	812.661	7.805	172150	0	0	172150	NaN	0	0	0	0	NaN	172150	0	0	172150	NaN	449	11	323	323	1661	1724	3382	2946	3382	2946	072115EMBplusATP	11673	3382	2946	072115EMBplusATP	11673	3382	2946	072115EMBplusATP	11673
Q8WXI7;B5ME49;M0R2S7;M0QZZ9;M0R2Y5	12900;13210;50;50;298	Q8WXI7	Q8WXI7	Mucin-16	MUC16;MUC16	>sp|Q8WXI7|MUC16_HUMAN Mucin-16 OS=Homo sapiens GN=MUC16 PE=1 SV=2;>tr|B5ME49|B5ME49_HUMAN AP-1 complex subunit mu-1 OS=Homo sapiens GN=AP1M1 PE=4 SV=2;>tr|M0R2S7|M0R2S7_HUMAN AP-1 complex subunit mu-1 (Fragment) OS=Homo sapiens GN=AP1M1 PE=4 SV=1;>tr|M0QZ	0.901144	9.72497					0.901144	9.72497	0.0348576	89.827		1	T	TERVLQGLLKPLFKSTSVGPLYSGCRLTLLR	0.0348576	89.827	89.827	_ST(ph)SVGPLYSGCR_	S(0.096)T(0.901)S(0.003)VGPLYSGCR	S(-9.72)T(9.72)S(-25)VGPLY(-68.79)S(-71.51)GCR	2	3	455.195	-1.8126	181220	181220	0	0	NaN	0	0	0	0	NaN	181220	181220	0	0	NaN	286	111	12900	12900	1982	2050	3995	3443	3995	3443	072115EMBplusATP	3756	3995	3443	072115EMBplusATP	3756	3995	3443	072115EMBplusATP	3756
Q7LDG7-2;Q7LDG7-4;Q7LDG7;E7EM78	225;163;163;163	Q7LDG7-2	Q7LDG7-2	RAS guanyl-releasing protein 2	RASGRP2;RASGRP2	>sp|Q7LDG7-2|GRP2_HUMAN Isoform 2 of RAS guanyl-releasing protein 2 OS=Homo sapiens GN=RASGRP2;>sp|Q7LDG7-4|GRP2_HUMAN Isoform 4 of RAS guanyl-releasing protein 2 OS=Homo sapiens GN=RASGRP2;>sp|Q7LDG7|GRP2_HUMAN RAS guanyl-releasing protein 2 OS=Homo sapie	0.583332	1.5807					0.583332	1.5807	0.0171366	65.784		1	T	LLFDHLEPMELAEHLTYLEYRSFCKILFQDY	0.0171366	65.784	65.784	_M(ox)SLLFDHLEPM(ox)ELAEHLT(ph)YLEYR_	MSLLFDHLEPMELAEHLT(0.583)Y(0.405)LEY(0.011)R	MS(-54.95)LLFDHLEPMELAEHLT(1.58)Y(-1.58)LEY(-17.13)R	18	3	988.118	-0.041304	182960	182960	0	0	NaN	0	0	0	0	NaN	182960	182960	0	0	NaN	421	823	225	225	1515	1572	3098;3099	2707;2708	3098	2707	072115EMBplusATP	22694	3098	2707	072115EMBplusATP	22694	3098	2707	072115EMBplusATP	22694
Q9HBA9	304	Q9HBA9	Q9HBA9	Putative N-acetylated-alpha-linked acidic dipeptidase	FOLH1B	>sp|Q9HBA9|FOH1B_HUMAN Putative N-acetylated-alpha-linked acidic dipeptidase OS=Homo sapiens GN=FOLH1B PE=2 SV=1	0.999948	42.8001					0.999948	42.8001	0.0189475	68.422	+	1	Y	CRDYAVVLRKYADKIYNISMKHPQEMKTYSL	0.0189475	68.422	68.422	_IY(ph)NISM(ox)K_	IY(1)NISMK	IY(42.8)NIS(-42.8)MK	2	2	482.714	-3.6291	183420	183420	0	0	NaN	0	0	0	0	NaN	183420	183420	0	0	NaN	769	903	304	304	1064	1107	2218	1925	2218	1925	072115EMBplusATP	4863	2218	1925	072115EMBplusATP	4863	2218	1925	072115EMBplusATP	4863
Q8IXI2-3;Q8IXI2-7;Q8IXI2-2;Q8IXI2-5;Q8IXI2;H7BXZ6;Q8IXI2-4	370;370;370;370;370;349;370	Q8IXI2-3	Q8IXI2-3	Mitochondrial Rho GTPase 1;Mitochondrial Rho GTPase	RHOT1;RHOT1	>sp|Q8IXI2-3|MIRO1_HUMAN Isoform 3 of Mitochondrial Rho GTPase 1 OS=Homo sapiens GN=RHOT1;>sp|Q8IXI2-7|MIRO1_HUMAN Isoform 7 of Mitochondrial Rho GTPase 1 OS=Homo sapiens GN=RHOT1;>sp|Q8IXI2-2|MIRO1_HUMAN Isoform 2 of Mitochondrial Rho GTPase 1 OS=Homo sap	0.603888	0					0.603888	0	0.00222183	30.969		3	T	GWITYQGFLSQWTLTTYLDVQRCLEYLGYLG	0.00222183	30.969	30.969	_GWITY(ph)QGFLSQWT(ph)LT(ph)TYLDVQR_	GWIT(0.228)Y(0.757)QGFLS(0.156)QWT(0.48)LT(0.48)T(0.604)Y(0.296)LDVQR	GWIT(-5.42)Y(5.42)QGFLS(-6.74)QWT(0)LT(0)T(0)Y(-0.38)LDVQR	16	3	972.753	-1.2318	184290	0	0	184290	NaN	0	0	0	0	NaN	184290	0	0	184290	NaN	345	357	370	370	701	731	1416	1228	1416	1228	072115EMBplusATP	21817	1416	1228	072115EMBplusATP	21817	1416	1228	072115EMBplusATP	21817
Q8IXI2-3;Q8IXI2-7;Q8IXI2-2;Q8IXI2-5;Q8IXI2;H7BXZ6;Q8IXI2-4	359;359;359;359;359;338;359	Q8IXI2-3	Q8IXI2-3	Mitochondrial Rho GTPase 1;Mitochondrial Rho GTPase	RHOT1;RHOT1	>sp|Q8IXI2-3|MIRO1_HUMAN Isoform 3 of Mitochondrial Rho GTPase 1 OS=Homo sapiens GN=RHOT1;>sp|Q8IXI2-7|MIRO1_HUMAN Isoform 7 of Mitochondrial Rho GTPase 1 OS=Homo sapiens GN=RHOT1;>sp|Q8IXI2-2|MIRO1_HUMAN Isoform 2 of Mitochondrial Rho GTPase 1 OS=Homo sap	0.757107	5.42491					0.757107	5.42491	0.00222183	30.969		3	Y	DVNNTVCTNERGWITYQGFLSQWTLTTYLDV	0.00222183	30.969	30.969	_GWITY(ph)QGFLSQWT(ph)LT(ph)TYLDVQR_	GWIT(0.228)Y(0.757)QGFLS(0.156)QWT(0.48)LT(0.48)T(0.604)Y(0.296)LDVQR	GWIT(-5.42)Y(5.42)QGFLS(-6.74)QWT(0)LT(0)T(0)Y(-0.38)LDVQR	5	3	972.753	-1.2318	184290	0	0	184290	NaN	0	0	0	0	NaN	184290	0	0	184290	NaN	550	357	359	359	701	731	1416	1228	1416	1228	072115EMBplusATP	21817	1416	1228	072115EMBplusATP	21817	1416	1228	072115EMBplusATP	21817
P07900-2;P07900	726;604	P07900-2	P07900-2	Heat shock protein HSP 90-alpha	HSP90AA1	>sp|P07900-2|HS90A_HUMAN Isoform 2 of Heat shock protein HSP 90-alpha OS=Homo sapiens GN=HSP90AA1;>sp|P07900|HS90A_HUMAN Heat shock protein HSP 90-alpha OS=Homo sapiens GN=HSP90AA1 PE=1 SV=5	0.813486	6.93644					0.813486	6.93644	0.000203013	125.18		1	Y	SNRLVTSPCCIVTSTYGWTANMERIMKAQAL	0.000203013	125.18	125.18	_LVTSPCCIVTSTY(ph)GWTANM(ox)ER_	LVTSPCCIVTS(0.022)T(0.165)Y(0.813)GWTANMER	LVT(-72.88)S(-72.88)PCCIVT(-36.62)S(-15.75)T(-6.94)Y(6.94)GWT(-49.49)ANMER	13	3	848.032	0.22203	186070	186070	0	0	NaN	0	0	0	0	NaN	186070	186070	0	0	NaN	607	522	726	726	1391	1447	2890	2518	2890	2518	072115EMBplusATP	15208	2890	2518	072115EMBplusATP	15208	2890	2518	072115EMBplusATP	15208
A0FGR8-6;A0A087WXU3;A0FGR8;A0FGR8-2;H7BXI1;A0FGR8-5	845;824;824;796;787;231	A0FGR8-6	A0FGR8-6	Extended synaptotagmin-2	ESYT2;ESYT2	>sp|A0FGR8-6|ESYT2_HUMAN Isoform 6 of Extended synaptotagmin-2 OS=Homo sapiens GN=ESYT2;>tr|A0A087WXU3|A0A087WXU3_HUMAN Extended synaptotagmin-2 OS=Homo sapiens GN=ESYT2 PE=4 SV=1;>sp|A0FGR8|ESYT2_HUMAN Extended synaptotagmin-2 OS=Homo sapiens GN=ESYT2 PE=	0.935064	12.2562					0.935064	12.2562	1.128e-05	163.99		1	Y	ACRNLIAFSEDGSDPYVRMYLLPDKRRSGRR	1.128e-05	163.99	163.99	_NLIAFSEDGSDPY(ph)VR_	NLIAFS(0.009)EDGS(0.056)DPY(0.935)VR	NLIAFS(-20.02)EDGS(-12.26)DPY(12.26)VR	13	2	881.888	0.90628	187120	187120	0	0	NaN	0	0	0	0	NaN	187120	187120	0	0	NaN	450	29	845	845	1592	1653	3242	2825	3242	2825	072115EMBplusATP	13526	3242	2825	072115EMBplusATP	13526	3242	2825	072115EMBplusATP	13526
J3QRU1;P07947;P06241;P06241-2;P06241-3;P12931-2;P12931	451;446;440;437;385;445;439	J3QRU1;P12931-2	P12931-2	Tyrosine-protein kinase Yes;Tyrosine-protein kinase Fyn;Proto-oncogene tyrosine-protein kinase Src	YES1;FYN;SRC	>tr|J3QRU1|J3QRU1_HUMAN Tyrosine-protein kinase Yes OS=Homo sapiens GN=YES1 PE=1 SV=1;>sp|P07947|YES_HUMAN Tyrosine-protein kinase Yes OS=Homo sapiens GN=YES1 PE=1 SV=3;>sp|P06241|FYN_HUMAN Tyrosine-protein kinase Fyn OS=Homo sapiens GN=FYN PE=1 SV=3;>sp|P	1	70.6276					1	70.6276	0.00857344	86.014	+	1	Y	GAKFPIKWTAPEAALYGRFTIKSDVWSFGIL	0.00857344	86.014	86.014	_WTAPEAALY(ph)GR_	WTAPEAALY(1)GR	WT(-70.63)APEAALY(70.63)GR	9	2	657.798	-0.83613	188820	188820	0	0	NaN	0	0	0	0	NaN	188820	188820	0	0	NaN	559	392;553	451;445	445	2635	2721	5405	4686	5405	4686	072115EMBplusATP	10727	5405	4686	072115EMBplusATP	10727	5405	4686	072115EMBplusATP	10727
P07948;P07948-2	306;285	P07948	P07948	Tyrosine-protein kinase Lyn	LYN	>sp|P07948|LYN_HUMAN Tyrosine-protein kinase Lyn OS=Homo sapiens GN=LYN PE=1 SV=3;>sp|P07948-2|LYN_HUMAN Isoform 2 of Tyrosine-protein kinase Lyn OS=Homo sapiens GN=LYN	0.999685	35.0153	0	0		NaN	0.999685	35.0153	4.34052e-12	114.52		1	Y	ANLMKTLQHDKLVRLYAVVTREEPIYIITEY	4.34052e-12	114.52	95.954	_LY(ph)AVVTREEPIYIITEYM(ox)AK_	LY(1)AVVTREEPIYIITEYMAK	LY(35.02)AVVT(-35.02)REEPIY(-73.41)IIT(-87.11)EY(-90.7)MAK	2	3	833.414	-1.0012	189590	189590	0	0	NaN	0	0	0	0	NaN	189590	189590	0	0	NaN	612	523	306	306	1399	1455	2906;2909	2533;2536	2906	2533	072115EMBplusATP	19749	2909	2536	072115EMBplusATP	19565	2909	2536	072115EMBplusATP	19565
F5H5L0	192	F5H5L0	F5H5L0		CYBASC3	>tr|F5H5L0|F5H5L0_HUMAN Puratrophin-1 (Fragment) OS=Homo sapiens GN=PLEKHG4 PE=4 SV=3	0.99955	33.4695					0.99955	33.4695	0.0352521	51.927		2	S	EKLFFSLKNTTRPYHSLPSEAVFA_______	0.0352521	51.927	51.927	_PY(ph)HS(ph)LPSEAVFA_	PY(1)HS(1)LPS(0.001)EAVFA	PY(39.9)HS(33.47)LPS(-33.47)EAVFA	4	2	739.294	2.3408	190530	0	190530	0	NaN	0	0	0	0	NaN	190530	0	190530	0	NaN	79	259	192	192	1664	1727	3386	2949	3386	2949	072115EMBplusATP	9090	3386	2949	072115EMBplusATP	9090	3386	2949	072115EMBplusATP	9090
F5H5L0	190	F5H5L0	F5H5L0		CYBASC3	>tr|F5H5L0|F5H5L0_HUMAN Puratrophin-1 (Fragment) OS=Homo sapiens GN=PLEKHG4 PE=4 SV=3	0.999898	39.9035					0.999898	39.9035	0.0352521	51.927	+	2	Y	INEKLFFSLKNTTRPYHSLPSEAVFA_____	0.0352521	51.927	51.927	_PY(ph)HS(ph)LPSEAVFA_	PY(1)HS(1)LPS(0.001)EAVFA	PY(39.9)HS(33.47)LPS(-33.47)EAVFA	2	2	739.294	2.3408	190530	0	190530	0	NaN	0	0	0	0	NaN	190530	0	190530	0	NaN	525	259	190	190	1664	1727	3386	2949	3386	2949	072115EMBplusATP	9090	3386	2949	072115EMBplusATP	9090	3386	2949	072115EMBplusATP	9090
P29350-4;P29350-3;P29350;P29350-2	301;303;301;262	P29350-4	P29350-4	Tyrosine-protein phosphatase non-receptor type 6	PTPN6	>sp|P29350-4|PTN6_HUMAN Isoform 4 of Tyrosine-protein phosphatase non-receptor type 6 OS=Homo sapiens GN=PTPN6;>sp|P29350-3|PTN6_HUMAN Isoform 2 of Tyrosine-protein phosphatase non-receptor type 6 OS=Homo sapiens GN=PTPN6;>sp|P29350|PTN6_HUMAN Tyrosine-pro	0.722672	5.27357					0.722672	5.27357	0.00077146	124.92		1	Y	RVILQGRDSNIPGSDYINANYIKNQLLGPDE	0.00077146	124.92	124.92	_DSNIPGSDY(ph)INANYIK_	DSNIPGS(0.215)DY(0.723)INANY(0.063)IK	DS(-75.74)NIPGS(-5.27)DY(5.27)INANY(-10.61)IK	9	2	932.412	-1.2683	198820	198820	0	0	NaN	0	0	0	0	NaN	198820	198820	0	0	NaN	660	610	301	301	313	327	643	564	643	564	072115EMBplusATP	13561	643	564	072115EMBplusATP	13561	643	564	072115EMBplusATP	13561
J3QRU1;P07947;P06241;P06241-2;P06241-3;P06239-3;Q573B4;P06239;P12931-2;P12931	432;427;421;418;366;425;402;395;426;420	J3QRU1;P12931-2	P12931-2	Tyrosine-protein kinase Yes;Tyrosine-protein kinase Fyn;Tyrosine-protein kinase Lck;Proto-oncogene tyrosine-protein kinase Src	YES1;FYN;LCK;LCK;SRC	>tr|J3QRU1|J3QRU1_HUMAN Tyrosine-protein kinase Yes OS=Homo sapiens GN=YES1 PE=1 SV=1;>sp|P07947|YES_HUMAN Tyrosine-protein kinase Yes OS=Homo sapiens GN=YES1 PE=1 SV=3;>sp|P06241|FYN_HUMAN Tyrosine-protein kinase Fyn OS=Homo sapiens GN=FYN PE=1 SV=3;>sp|P	0.980558	17.0273					0.980558	17.0273	8.70418e-08	192.18		1	T	IADFGLARLIEDNEYTARQGAKFPIKWTAPE;VADFGLARLIEDNEYTARQGAKFPIKWTAPE	8.70418e-08	192.18	192.18	_LIEDNEYT(ph)ARQGAK_	LIEDNEY(0.019)T(0.981)ARQGAK	LIEDNEY(-17.03)T(17.03)ARQGAK	8	2	844.388	-0.0022312	205350	205350	0	0	1.1797	0	0	0	0	0	205350	205350	0	0	1.8486	356	392;553	432;426	426	1240;1241	1289;1291	2583	2251	2583	2251	072115EMBplusATP	4558	2583	2251	072115EMBplusATP	4558	2583	2251	072115EMBplusATP	4558
P55209;H0YIV4;F5H4R6;F8W0J6;P55209-2;B7Z9C2;F8VV59;F8VY35;F8W118;F8W020;H0YHC3;F8VRJ2;B3KV44;F8VUX1;F8VXI6	66;60;66;66;66;25;25;66;25;66;28;25;25;66;66	P55209	P55209	Nucleosome assembly protein 1-like 1	NAP1L1;NAP1L1;NAP1L1;NAP1L1;NAP1L1;NAP1L1;NAP1L1;NAP1L1;NAP1L1;NAP1L1;NAP1L1;NAP1L1;NAP1L1;NAP1L1	>sp|P55209|NP1L1_HUMAN Nucleosome assembly protein 1-like 1 OS=Homo sapiens GN=NAP1L1 PE=1 SV=1;>tr|H0YIV4|H0YIV4_HUMAN Nucleosome assembly protein 1-like 1 (Fragment) OS=Homo sapiens GN=NAP1L1 PE=1 SV=1;>tr|F5H4R6|F5H4R6_HUMAN Nucleosome assembly protein	0.60204	2.79324					0.60204	2.79324	2.59242e-08	176.23		1	Y	ALQERLDGLVETPTGYIESLPRVVKRRVNAL	2.59242e-08	176.23	176.23	_LDGLVETPTGY(ph)IESLPR_	LDGLVETPT(0.082)GY(0.602)IES(0.316)LPR	LDGLVET(-55.05)PT(-8.68)GY(2.79)IES(-2.79)LPR	11	2	970.474	1.4882	207760	207760	0	0	2.9746	0	0	0	0	0	207760	207760	0	0	NaN	474	117	66	66	1190	1238	2481	2148	2481	2148	072115EMBplusATP	15973	2481	2148	072115EMBplusATP	15973	2481	2148	072115EMBplusATP	15973
P00488;A6PVK5;Q9NQP5	116;170;116	P00488	P00488	Coagulation factor XIII A chain	F13A1;F13A1;F13A1	>sp|P00488|F13A_HUMAN Coagulation factor XIII A chain OS=Homo sapiens GN=F13A1 PE=1 SV=4;>tr|A6PVK5|A6PVK5_HUMAN Coagulation factor XIII A chain (Fragment) OS=Homo sapiens GN=F13A1 PE=4 SV=4;>tr|Q9NQP5|Q9NQP5_HUMAN Coagulation factor XIII A chain (Fragment	0.565364	1.14203					0.565364	1.14203	0.0097261	103.79		1	T	RVEYVIGRYPQENKGTYIPVPIVSELQSGKW	0.0097261	103.79	103.79	_GT(ph)YIPVPIVSELQSGK_	GT(0.565)Y(0.435)IPVPIVSELQSGK	GT(1.14)Y(-1.14)IPVPIVS(-81.95)ELQS(-88.52)GK	2	2	884.45	0.00058232	211280	211280	0	0	0.093028	0	0	0	0	0	211280	211280	0	0	0.16419	378	479	116	116	687	717	1384	1199	1384	1199	072115EMBplusATP	19338	1384	1199	072115EMBplusATP	19338	1384	1199	072115EMBplusATP	19338
H0Y860;Q9P246	617;609	H0Y860	H0Y860	Stromal interaction molecule 2	STIM2;STIM2	>tr|H0Y860|H0Y860_HUMAN Stromal interaction molecule 2 OS=Homo sapiens GN=STIM2 PE=1 SV=1;>sp|Q9P246|STIM2_HUMAN Stromal interaction molecule 2 OS=Homo sapiens GN=STIM2 PE=1 SV=2	0.999546	33.1878					0.999546	33.1878	0.0093527	52.599		4	S	ASECDSLNSSIGRKQSPPLSLEIYQTLSPRK	0.0093527	52.599	52.599	_QS(ph)PPLS(ph)LEIY(ph)QT(ph)LSPR_	QS(1)PPLS(0.988)LEIY(0.974)QT(0.984)LS(0.054)PR	QS(33.19)PPLS(18.9)LEIY(15.67)QT(17.75)LS(-15.67)PR	2	2	1074.93	0.35648	212920	0	0	212920	NaN	0	0	0	0	NaN	212920	0	0	212920	NaN	98	313	617	617	1706	1770	3476	3015	3476	3015	072115EMBplusATP	17952	3476	3015	072115EMBplusATP	17952	3476	3015	072115EMBplusATP	17952
H0Y860;Q9P246	621;613	H0Y860	H0Y860	Stromal interaction molecule 2	STIM2;STIM2	>tr|H0Y860|H0Y860_HUMAN Stromal interaction molecule 2 OS=Homo sapiens GN=STIM2 PE=1 SV=1;>sp|Q9P246|STIM2_HUMAN Stromal interaction molecule 2 OS=Homo sapiens GN=STIM2 PE=1 SV=2	0.987803	18.8958					0.987803	18.8958	0.0093527	52.599		4	S	DSLNSSIGRKQSPPLSLEIYQTLSPRKISRD	0.0093527	52.599	52.599	_QS(ph)PPLS(ph)LEIY(ph)QT(ph)LSPR_	QS(1)PPLS(0.988)LEIY(0.974)QT(0.984)LS(0.054)PR	QS(33.19)PPLS(18.9)LEIY(15.67)QT(17.75)LS(-15.67)PR	6	2	1074.93	0.35648	212920	0	0	212920	NaN	0	0	0	0	NaN	212920	0	0	212920	NaN	99	313	621	621	1706	1770	3476	3015	3476	3015	072115EMBplusATP	17952	3476	3015	072115EMBplusATP	17952	3476	3015	072115EMBplusATP	17952
H0Y860;Q9P246	627;619	H0Y860	H0Y860	Stromal interaction molecule 2	STIM2;STIM2	>tr|H0Y860|H0Y860_HUMAN Stromal interaction molecule 2 OS=Homo sapiens GN=STIM2 PE=1 SV=1;>sp|Q9P246|STIM2_HUMAN Stromal interaction molecule 2 OS=Homo sapiens GN=STIM2 PE=1 SV=2	0.984113	17.7479					0.984113	17.7479	0.0093527	52.599		4	T	IGRKQSPPLSLEIYQTLSPRKISRDEVSLED	0.0093527	52.599	52.599	_QS(ph)PPLS(ph)LEIY(ph)QT(ph)LSPR_	QS(1)PPLS(0.988)LEIY(0.974)QT(0.984)LS(0.054)PR	QS(33.19)PPLS(18.9)LEIY(15.67)QT(17.75)LS(-15.67)PR	12	2	1074.93	0.35648	212920	0	0	212920	NaN	0	0	0	0	NaN	212920	0	0	212920	NaN	330	313	627	627	1706	1770	3476	3015	3476	3015	072115EMBplusATP	17952	3476	3015	072115EMBplusATP	17952	3476	3015	072115EMBplusATP	17952
H0Y860;Q9P246	625;617	H0Y860	H0Y860	Stromal interaction molecule 2	STIM2;STIM2	>tr|H0Y860|H0Y860_HUMAN Stromal interaction molecule 2 OS=Homo sapiens GN=STIM2 PE=1 SV=1;>sp|Q9P246|STIM2_HUMAN Stromal interaction molecule 2 OS=Homo sapiens GN=STIM2 PE=1 SV=2	0.974374	15.6713					0.974374	15.6713	0.0093527	52.599		4	Y	SSIGRKQSPPLSLEIYQTLSPRKISRDEVSL	0.0093527	52.599	52.599	_QS(ph)PPLS(ph)LEIY(ph)QT(ph)LSPR_	QS(1)PPLS(0.988)LEIY(0.974)QT(0.984)LS(0.054)PR	QS(33.19)PPLS(18.9)LEIY(15.67)QT(17.75)LS(-15.67)PR	10	2	1074.93	0.35648	212920	0	0	212920	NaN	0	0	0	0	NaN	212920	0	0	212920	NaN	543	313	625	625	1706	1770	3476	3015	3476	3015	072115EMBplusATP	17952	3476	3015	072115EMBplusATP	17952	3476	3015	072115EMBplusATP	17952
P08567	130	P08567	P08567	Pleckstrin	PLEK	>sp|P08567|PLEK_HUMAN Pleckstrin OS=Homo sapiens GN=PLEK PE=1 SV=3	0.921465	10.695					0.921465	10.695	0.000476586	141.78		1	Y	RRSIRLPETIDLGALYLSMKDTEKGIKELNL	0.000476586	141.78	141.78	_SIRLPETIDLGALY(ph)LSM(ox)KDTEK_	SIRLPETIDLGALY(0.921)LS(0.079)MKDTEK	S(-108.9)IRLPET(-109.82)IDLGALY(10.69)LS(-10.69)MKDT(-48.01)EK	14	3	863.768	0.015166	216600	216600	0	0	NaN	0	0	0	0	NaN	216600	216600	0	0	NaN	625	531	130	130	1849	1915	3727	3224	3727	3224	072115EMBplusATP	18479	3727	3224	072115EMBplusATP	18479	3727	3224	072115EMBplusATP	18479
Q12849;H0YAK1;F5H5I6;H0Y8R1	135;108;79;72	Q12849	Q12849	G-rich sequence factor 1	GRSF1;GRSF1;GRSF1;GRSF1	>sp|Q12849|GRSF1_HUMAN G-rich sequence factor 1 OS=Homo sapiens GN=GRSF1 PE=1 SV=3;>tr|H0YAK1|H0YAK1_HUMAN G-rich sequence factor 1 (Fragment) OS=Homo sapiens GN=GRSF1 PE=1 SV=1;>tr|F5H5I6|F5H5I6_HUMAN G-rich sequence factor 1 OS=Homo sapiens GN=GRSF1 PE=1	0.992392	21.1604					0.992392	21.1604	0.0152014	95.366		1	Y	ESKTTYLEDLPPPPEYELAPSKLEEEVDDVF	0.0152014	95.366	95.366	_TTYLEDLPPPPEY(ph)ELAPSKLEEEVDDVFLIR_	TTYLEDLPPPPEY(0.992)ELAPS(0.008)KLEEEVDDVFLIR	T(-53.79)T(-53.79)Y(-55.98)LEDLPPPPEY(21.16)ELAPS(-21.16)KLEEEVDDVFLIR	13	3	1233.27	2.1769	220240	220240	0	0	NaN	0	0	0	0	NaN	220240	220240	0	0	NaN	524	258	135	135	2370	2448	4838	4200	4838	4200	072115EMBplusATP	27375	4838	4200	072115EMBplusATP	27375	4838	4200	072115EMBplusATP	27375
Q9Y4L1;A0A087X054;K7EQK2;A0A087WWI4;E9PJ21;Q9Y4L1-2;J3KTF1	212;212;212;212;212;125;212	Q9Y4L1	Q9Y4L1	Hypoxia up-regulated protein 1	HYOU1;HYOU1	>sp|Q9Y4L1|HYOU1_HUMAN Hypoxia up-regulated protein 1 OS=Homo sapiens GN=HYOU1 PE=1 SV=1;>tr|A0A087X054|A0A087X054_HUMAN Hypoxia up-regulated protein 1 OS=Homo sapiens GN=HYOU1 PE=4 SV=1;>tr|K7EQK2|K7EQK2_HUMAN Hypoxia up-regulated protein 1 OS=Homo sapien	0.579474	1.39243					0.579474	1.39243	7.93638e-06	156.13		1	S	LKVLQLINDNTATALSYGVFRRKDINTTAQN	7.93638e-06	156.13	156.13	_VLQLINDNTATALS(ph)YGVFR_	VLQLINDNTATALS(0.579)Y(0.421)GVFR	VLQLINDNT(-60.13)AT(-56.2)ALS(1.39)Y(-1.39)GVFR	14	2	1088.05	-0.94956	225000	225000	0	0	NaN	0	0	0	0	NaN	225000	225000	0	0	NaN	7	26	212	212	2536	2621	5216	4524	5216	4524	072115EMBplusATP	20885	5216	4524	072115EMBplusATP	20885	5216	4524	072115EMBplusATP	20885
O14802	951	O14802	O14802	DNA-directed RNA polymerase III subunit RPC1	POLR3A	>sp|O14802|RPC1_HUMAN DNA-directed RNA polymerase III subunit RPC1 OS=Homo sapiens GN=POLR3A PE=1 SV=2	0.532646	0.97809					0.532646	0.97809	0.0256455	92.939		1	S	SEPALSKNELILTTESIMKKSEFLCCQDSFL	0.0256455	92.939	92.939	_NELILTTES(ph)IMK_	NELILT(0.042)T(0.425)ES(0.533)IMK	NELILT(-11.02)T(-0.98)ES(0.98)IMK	9	2	736.359	-2.4553	237470	237470	0	0	NaN	0	0	0	0	NaN	237470	237470	0	0	NaN	144	425	951	951	1563	1622	3186	2780	3186	2780	072115EMBplusATP	11445	3186	2780	072115EMBplusATP	11445	3186	2780	072115EMBplusATP	11445
O00151	316	O00151	O00151	PDZ and LIM domain protein 1	PDLIM1	>sp|O00151|PDLI1_HUMAN PDZ and LIM domain protein 1 OS=Homo sapiens GN=PDLIM1 PE=1 SV=4	0.918922	10.5438					0.918922	10.5438	0.00786132	109.07		1	T	VEDQIYCEKHARERVTPPEGYEVVTVFPK__	0.00786132	109.07	109.07	_VT(ph)PPEGYEVVTVFPK_	VT(0.919)PPEGY(0.081)EVVTVFPK	VT(10.54)PPEGY(-10.54)EVVT(-76.34)VFPK	2	3	581.286	-0.3629	254460	254460	0	0	NaN	0	0	0	0	NaN	254460	254460	0	0	NaN	372	419	316	316	406;2584	426;2670	5308	4599	5308	4599	072115EMBplusATP	14729	5308	4599	072115EMBplusATP	14729	5308	4599	072115EMBplusATP	14729
P18206;P18206-2;Q5JQ13	1133;1065;805	P18206	P18206	Vinculin	VCL;VCL	>sp|P18206|VINC_HUMAN Vinculin OS=Homo sapiens GN=VCL PE=1 SV=4;>sp|P18206-2|VINC_HUMAN Isoform 1 of Vinculin OS=Homo sapiens GN=VCL;>tr|Q5JQ13|Q5JQ13_HUMAN Vinculin (Fragment) OS=Homo sapiens GN=VCL PE=1 SV=1	0.999997	54.7262					0.999997	54.7262	0.0259411	100.74	+	1	Y	TDAGFTLRWVRKTPWYQ______________	0.0259411	100.74	100.74	_KTPWY(ph)Q_	KTPWY(1)Q	KT(-54.73)PWY(54.73)Q	5	2	451.694	-0.017404	256270	256270	0	0	NaN	0	0	0	0	NaN	256270	256270	0	0	NaN	641	572	1133	1133	1151	1196	2391	2065	2391	2065	072115EMBplusATP	6429	2391	2065	072115EMBplusATP	6429	2391	2065	072115EMBplusATP	6429
P29401-2;P29401;E9PFF2	283;275;275	P29401-2	P29401-2	Transketolase	TKT;TKT	>sp|P29401-2|TKT_HUMAN Isoform 2 of Transketolase OS=Homo sapiens GN=TKT;>sp|P29401|TKT_HUMAN Transketolase OS=Homo sapiens GN=TKT PE=1 SV=3;>tr|E9PFF2|E9PFF2_HUMAN Transketolase OS=Homo sapiens GN=TKT PE=1 SV=1	0.994074	22.247					0.994074	22.247	0.00080873	116.78	+	1	Y	KPLPKNMAEQIIQEIYSQIQSKKKILATPPQ	0.00080873	116.78	114.63	_NM(ox)AEQIIQEIY(ph)SQIQSK_	NMAEQIIQEIY(0.994)S(0.006)QIQSK	NMAEQIIQEIY(22.25)S(-22.25)QIQS(-64.02)K	11	3	706.997	-0.63731	284600	284600	0	0	NaN	0	0	0	0	NaN	284600	284600	0	0	NaN	662	611	283	283	1602	1663	3263;3264;3265	2841;2842;2843	3264	2842	072115EMBplusATP	23600	3265	2843	072115EMBplusATP	23799	3265	2843	072115EMBplusATP	23799
Q13976-2;Q13976;Q5SQU3;Q13976-3	352;336;324;54	Q13976-2	Q13976-2	cGMP-dependent protein kinase 1	PRKG1;PRKG1	>sp|Q13976-2|KGP1_HUMAN Isoform Beta of cGMP-dependent protein kinase 1 OS=Homo sapiens GN=PRKG1;>sp|Q13976|KGP1_HUMAN cGMP-dependent protein kinase 1 OS=Homo sapiens GN=PRKG1 PE=1 SV=3;>tr|Q5SQU3|Q5SQU3_HUMAN cGMP-dependent protein kinase OS=Homo sapiens	0.999834	37.8095					0.999834	37.8095	1.87026e-06	168.1	+	1	Y	FKHLIGGLDDVSNKAYEDAEAKAKYEAEAAF	1.87026e-06	168.1	168.1	_HLIGGLDDVSNKAY(ph)EDAEAK_	HLIGGLDDVSNKAY(1)EDAEAK	HLIGGLDDVS(-37.81)NKAY(37.81)EDAEAK	14	3	742.342	0.54827	285540	285540	0	0	NaN	0	0	0	0	NaN	285540	285540	0	0	NaN	719	749	352	352	794	828	1631	1397	1631	1397	072115EMBplusATP	10186	1631	1397	072115EMBplusATP	10186	1631	1397	072115EMBplusATP	10186
F8VXS6	6	F8VXS6	F8VXS6		MEOX1	>tr|F8VXS6|F8VXS6_HUMAN Probable G-protein-coupled receptor 151 OS=Homo sapiens GN=GPR151 PE=4 SV=1	0.951085	15.898					0.951085	15.898	0.0112564	46.462		1	Y	__________MGPQGYPTTRPPRSPSTRNQT	0.0112564	46.462	46.462	_(ac)GPQGY(ph)PTTR_	GPQGY(0.951)PT(0.024)T(0.024)R	GPQGY(15.9)PT(-15.9)T(-15.9)R	5	2	549.734	-0.036985	286590	286590	0	0	NaN	0	0	0	0	NaN	286590	286590	0	0	NaN	529	276	6	6	656	685	1324	1148	1324	1148	072115EMBplusATP	4586	1324	1148	072115EMBplusATP	4586	1324	1148	072115EMBplusATP	4586
Q9NYM4;F5GZ43	215;173	Q9NYM4	Q9NYM4	Probable G-protein coupled receptor 83	GPR83;GPR83	>sp|Q9NYM4|GPR83_HUMAN Probable G-protein coupled receptor 83 OS=Homo sapiens GN=GPR83 PE=2 SV=2;>tr|F5GZ43|F5GZ43_HUMAN Probable G-protein-coupled receptor 83 OS=Homo sapiens GN=GPR83 PE=4 SV=1	0.999235	31.1581					0.999235	31.1581	0.00532699	110.61	+	1	Y	FSLPHAICQKLFTFKYSEDIVRSLCLPDFPE	0.00532699	110.61	110.61	_Y(ph)SEDIVR_	Y(0.999)S(0.001)EDIVR	Y(31.16)S(-31.16)EDIVR	1	2	481.205	-0.24115	291920	291920	0	0	NaN	0	0	0	0	NaN	291920	291920	0	0	NaN	520	249	215	215	2746	2839	5630	4888	5630	4888	072115EMBplusATP	5384	5630	4888	072115EMBplusATP	5384	5630	4888	072115EMBplusATP	5384
Q9H2D1	126	Q9H2D1	Q9H2D1	Mitochondrial folate transporter/carrier	SLC25A32	>sp|Q9H2D1|MFTC_HUMAN Mitochondrial folate transporter/carrier OS=Homo sapiens GN=SLC25A32 PE=1 SV=2	0.906873	6.90242					0.906873	6.90242	0.0305441	36.577		3	S	TEGRAERLEATEYLVSAAEAGAMTLCITNPL	0.0305441	36.577	36.577	_LEAT(ph)EYLVS(ph)AAEAGAM(ox)TLCIT(ph)NPLWVTKTR_	LEAT(0.556)EY(0.521)LVS(0.907)AAEAGAMT(0.072)LCIT(0.593)NPLWVT(0.176)KT(0.176)R	LEAT(0.35)EY(-0.35)LVS(6.9)AAEAGAMT(-10.13)LCIT(5.14)NPLWVT(-5.14)KT(-5.14)R	9	4	892.15	-5.5283	303810	0	0	303810	NaN	0	0	0	0	NaN	303810	0	0	303810	NaN	245	895	126	126	1195	1243	2491	2156	2491	2156	072115EMBplusATP	15682	2491	2156	072115EMBplusATP	15682	2491	2156	072115EMBplusATP	15682
Q9H2D1	121	Q9H2D1	Q9H2D1	Mitochondrial folate transporter/carrier	SLC25A32	>sp|Q9H2D1|MFTC_HUMAN Mitochondrial folate transporter/carrier OS=Homo sapiens GN=SLC25A32 PE=1 SV=2	0.555567	0.346464					0.555567	0.346464	0.0305441	36.577		3	T	IKSYKTEGRAERLEATEYLVSAAEAGAMTLC	0.0305441	36.577	36.577	_LEAT(ph)EYLVS(ph)AAEAGAM(ox)TLCIT(ph)NPLWVTKTR_	LEAT(0.556)EY(0.521)LVS(0.907)AAEAGAMT(0.072)LCIT(0.593)NPLWVT(0.176)KT(0.176)R	LEAT(0.35)EY(-0.35)LVS(6.9)AAEAGAMT(-10.13)LCIT(5.14)NPLWVT(-5.14)KT(-5.14)R	4	4	892.15	-5.5283	303810	0	0	303810	NaN	0	0	0	0	NaN	303810	0	0	303810	NaN	435	895	121	121	1195	1243	2491	2156	2491	2156	072115EMBplusATP	15682	2491	2156	072115EMBplusATP	15682	2491	2156	072115EMBplusATP	15682
Q9H2D1	138	Q9H2D1	Q9H2D1	Mitochondrial folate transporter/carrier	SLC25A32	>sp|Q9H2D1|MFTC_HUMAN Mitochondrial folate transporter/carrier OS=Homo sapiens GN=SLC25A32 PE=1 SV=2	0.593399	5.13581					0.593399	5.13581	0.0305441	36.577		3	T	YLVSAAEAGAMTLCITNPLWVTKTRLMLQYD	0.0305441	36.577	36.577	_LEAT(ph)EYLVS(ph)AAEAGAM(ox)TLCIT(ph)NPLWVTKTR_	LEAT(0.556)EY(0.521)LVS(0.907)AAEAGAMT(0.072)LCIT(0.593)NPLWVT(0.176)KT(0.176)R	LEAT(0.35)EY(-0.35)LVS(6.9)AAEAGAMT(-10.13)LCIT(5.14)NPLWVT(-5.14)KT(-5.14)R	21	4	892.15	-5.5283	303810	0	0	303810	NaN	0	0	0	0	NaN	303810	0	0	303810	NaN	436	895	138	138	1195	1243	2491	2156	2491	2156	072115EMBplusATP	15682	2491	2156	072115EMBplusATP	15682	2491	2156	072115EMBplusATP	15682
P21333;P21333-2;Q60FE5;Q5HY54;A0A087WWY3;H0Y5C6	2305;2297;2278;2265;1973;245	P21333	P21333	Filamin-A	FLNA;FLNA;FLNA;FLNA	>sp|P21333|FLNA_HUMAN Filamin-A OS=Homo sapiens GN=FLNA PE=1 SV=4;>sp|P21333-2|FLNA_HUMAN Isoform 2 of Filamin-A OS=Homo sapiens GN=FLNA;>tr|Q60FE5|Q60FE5_HUMAN Filamin A OS=Homo sapiens GN=FLNA PE=1 SV=1;>tr|Q5HY54|Q5HY54_HUMAN Filamin-A OS=Homo sapiens G	0.915822	10.3661					0.915822	10.3661	2.62703e-06	156.51		1	Y	DGSCGVAYVVQEPGDYEVSVKFNEEHIPDSP	2.62703e-06	156.51	156.51	_KDGSCGVAYVVQEPGDY(ph)EVSVK_	KDGSCGVAYVVQEPGDY(0.916)EVS(0.084)VK	KDGS(-149.79)CGVAY(-145.13)VVQEPGDY(10.37)EVS(-10.37)VK	17	3	822.701	-0.021021	313190	313190	0	0	NaN	0	0	0	0	NaN	313190	313190	0	0	NaN	647	581	2305	2305	1080	1123	2250	1952	2250	1952	072115EMBplusATP	11036	2250	1952	072115EMBplusATP	11036	2250	1952	072115EMBplusATP	11036
P05106	785	P05106	P05106	Integrin beta-3	ITGB3	>sp|P05106|ITB3_HUMAN Integrin beta-3 OS=Homo sapiens GN=ITGB3 PE=1 SV=2	0.974937	15.9768	0	0		NaN	0.974937	15.9768	6.22087e-05	157.56		1	Y	NPLYKEATSTFTNITYRGT____________	6.22087e-05	157.56	157.56	_EATSTFTNITY(ph)RGT_	EATSTFTNITY(0.975)RGT(0.025)	EAT(-100.69)S(-88.13)T(-73.74)FT(-59.79)NIT(-33.44)Y(15.98)RGT(-15.98)	11	2	821.361	0.15802	325190	325190	0	0	NaN	0	0	0	0	NaN	325190	325190	0	0	NaN	596	504	785	785	93;344	97;360	705	609	705	609	072115EMBplusATP	9643	705	609	072115EMBplusATP	9643	705	609	072115EMBplusATP	9643
Q13561-2;Q13561-3;Q13561;F8W1I6;F8VW18;F8VRV7;F8VX93;H0YHL1	91;88;86;86;100;86;63;51	Q13561-2	Q13561-2	Dynactin subunit 2	DCTN2;DCTN2;DCTN2;DCTN2;DCTN2;DCTN2	>sp|Q13561-2|DCTN2_HUMAN Isoform 2 of Dynactin subunit 2 OS=Homo sapiens GN=DCTN2;>sp|Q13561-3|DCTN2_HUMAN Isoform 3 of Dynactin subunit 2 OS=Homo sapiens GN=DCTN2;>sp|Q13561|DCTN2_HUMAN Dynactin subunit 2 OS=Homo sapiens GN=DCTN2 PE=1 SV=4;>tr|F8W1I6|F8W1	0.999959	43.8891					0.999959	43.8891	8.12006e-14	218.28		1	Y	DRIGKTKRTGYESGEYEMLGEGLGVKETPQQ	8.12006e-14	218.28	218.28	_TGYESGEY(ph)EM(ox)LGEGLGVK_	TGYESGEY(1)EMLGEGLGVK	T(-77.36)GY(-78.94)ES(-43.89)GEY(43.89)EMLGEGLGVK	8	2	1007.92	-0.18603	328330	328330	0	0	NaN	0	0	0	0	NaN	328330	328330	0	0	NaN	527	273	91	91	1764;2148	1830;2222	3573;4370	3092;3792	4370	3792	072115EMBplusATP	11833	4370	3792	072115EMBplusATP	11833	4370	3792	072115EMBplusATP	11833
Q6MZN7	16	Q6MZN7	Q6MZN7	HLA class I histocompatibility antigen protein P5	HCP5	>sp|Q6MZN7|HCP5_HUMAN HLA class I histocompatibility antigen protein P5 OS=Homo sapiens GN=HCP5 PE=2 SV=1	1	68.8931					1	68.8931	0.0364351	68.893	+	1	Y	MLLRMSEHRNEALGNYLEMRLKSSFLRGLGS	0.0364351	68.893	68.893	_NEALGNY(ph)LEMR_	NEALGNY(1)LEMR	NEALGNY(68.89)LEMR	7	3	463.867	7.1564	331370	331370	0	0	NaN	0	0	0	0	NaN	331370	331370	0	0	NaN	736	810	16	16	1559	1618	3180	2775	3180	2775	072115EMBplusATP	7514	3180	2775	072115EMBplusATP	7514	3180	2775	072115EMBplusATP	7514
P21333;P21333-2;Q60FE5;Q5HY54;A0A087WWY3	1519;1519;1492;1519;1492	P21333	P21333	Filamin-A	FLNA;FLNA;FLNA	>sp|P21333|FLNA_HUMAN Filamin-A OS=Homo sapiens GN=FLNA PE=1 SV=4;>sp|P21333-2|FLNA_HUMAN Isoform 2 of Filamin-A OS=Homo sapiens GN=FLNA;>tr|Q60FE5|Q60FE5_HUMAN Filamin A OS=Homo sapiens GN=FLNA PE=1 SV=1;>tr|Q5HY54|Q5HY54_HUMAN Filamin-A OS=Homo sapiens G	0.762245	5.2427					0.762245	5.2427	7.01107e-05	147.7		1	Y	DGTQTVNYVPSREGPYSISVLYGDEEVPRSP	7.01107e-05	147.7	147.7	_EGPY(ph)SISVLYGDEEVPR_	EGPY(0.762)S(0.228)IS(0.01)VLYGDEEVPR	EGPY(5.24)S(-5.24)IS(-18.91)VLY(-49.93)GDEEVPR	4	2	995.446	-0.24421	333340	333340	0	0	0.1983	0	0	0	0	0	333340	333340	0	0	0.32293	646	581	1519	1519	361	380	740	640	740	640	072115EMBplusATP	15308	740	640	072115EMBplusATP	15308	740	640	072115EMBplusATP	15308
Q9Y608	128	Q9Y608	Q9Y608	Leucine-rich repeat flightless-interacting protein 2	LRRFIP2	>sp|Q9Y608|LRRF2_HUMAN Leucine-rich repeat flightless-interacting protein 2 OS=Homo sapiens GN=LRRFIP2 PE=1 SV=1	0.990723	22.6931					0.990723	22.6931	0.0356747	72.175		1	Y	MFKDRSSRLSSLNHSYSHSHGMKKRSSDSHK	0.0356747	72.175	72.175	_LSSLNHSY(ph)SHSHGM(ox)KKR_	LS(0.001)S(0.001)LNHS(0.005)Y(0.991)S(0.001)HSHGMKKR	LS(-28.23)S(-28.23)LNHS(-22.69)Y(22.69)S(-30.8)HS(-38.38)HGMKKR	8	3	688.986	5.4455	335950	335950	0	0	NaN	0	0	0	0	NaN	335950	335950	0	0	NaN	792	954	128	128	1350	1402	2793	2439	2793	2439	072115EMBplusATP	7847	2793	2439	072115EMBplusATP	7847	2793	2439	072115EMBplusATP	7847
Q5JQS6;Q5JQS6-2;E9PLW0;E9PRX8	89;69;57;57	Q5JQS6	Q5JQS6	Putative uncharacterized protein C1orf150	C1orf150;C1orf150;C1orf150	>sp|Q5JQS6|GSAML_HUMAN Germinal center-associated signaling and motility-like protein OS=Homo sapiens GN=GCSAML PE=2 SV=1;>sp|Q5JQS6-2|GSAML_HUMAN Isoform 2 of Germinal center-associated signaling and motility-like protein OS=Homo sapiens GN=GCSAML;>tr|E9P	0.999959	43.8351					0.999959	43.8351	7.72287e-06	154.39		1	Y	HIPHQRSSLSSNDDGYENIDSLTRKVRQFRE	7.72287e-06	154.39	154.39	_SSLSSNDDGY(ph)ENIDSLTR_	SSLSSNDDGY(1)ENIDSLTR	S(-79.17)S(-79.17)LS(-71.99)S(-43.84)NDDGY(43.84)ENIDS(-100.94)LT(-102.63)R	10	2	1026.92	-0.32063	352800	352800	0	0	NaN	0	0	0	0	NaN	352800	352800	0	0	NaN	513	231	89	89	1958	2026	3951	3408	3951	3408	072115EMBplusATP	10473	3951	3408	072115EMBplusATP	10473	3951	3408	072115EMBplusATP	10473
Q14247-2;Q14247;Q14247-3;H0YCD9;H0YEV2	389;426;389;83;60	Q14247-2	Q14247-2	Src substrate cortactin	CTTN;CTTN;CTTN	>sp|Q14247-2|SRC8_HUMAN Isoform 2 of Src substrate cortactin OS=Homo sapiens GN=CTTN;>sp|Q14247|SRC8_HUMAN Src substrate cortactin OS=Homo sapiens GN=CTTN PE=1 SV=2;>sp|Q14247-3|SRC8_HUMAN Isoform 3 of Src substrate cortactin OS=Homo sapiens GN=CTTN;>tr|H0	0.861238	9.44308					0.861238	9.44308	0.00575871	107.58		3	S	TEERLPSSPVYEDAASFKAELSYRGPVSGTE	0.00575871	107.58	107.58	_AKT(ph)QTPPVSPAPQPTEERLPS(ph)SPVYEDAAS(ph)FK_	AKT(0.644)QT(0.25)PPVS(0.106)PAPQPT(0.001)EERLPS(0.468)S(0.468)PVY(0.202)EDAAS(0.861)FK	AKT(5.11)QT(-5.11)PPVS(-8.95)PAPQPT(-26.63)EERLPS(0)S(0)PVY(-7.74)EDAAS(9.44)FK	30	4	917.161	0.32544	365590	0	0	365590	NaN	0	0	0	0	NaN	365590	0	0	365590	NaN	109	324	389	389	91;2329	95;2405	190	172	190	172	072115EMBplusATP	12843	190	172	072115EMBplusATP	12843	190	172	072115EMBplusATP	12843
Q14247-2;Q14247;Q14247-3;H0YCD9;H0YEV2	362;399;362;56;33	Q14247-2	Q14247-2	Src substrate cortactin	CTTN;CTTN;CTTN	>sp|Q14247-2|SRC8_HUMAN Isoform 2 of Src substrate cortactin OS=Homo sapiens GN=CTTN;>sp|Q14247|SRC8_HUMAN Src substrate cortactin OS=Homo sapiens GN=CTTN PE=1 SV=2;>sp|Q14247-3|SRC8_HUMAN Isoform 3 of Src substrate cortactin OS=Homo sapiens GN=CTTN;>tr|H0	0.643957	5.11492					0.643957	5.11492	0.00575871	107.58		3	T	QEEARRKLEEQARAKTQTPPVSPAPQPTEER	0.00575871	107.58	107.58	_AKT(ph)QTPPVSPAPQPTEERLPS(ph)SPVYEDAAS(ph)FK_	AKT(0.644)QT(0.25)PPVS(0.106)PAPQPT(0.001)EERLPS(0.468)S(0.468)PVY(0.202)EDAAS(0.861)FK	AKT(5.11)QT(-5.11)PPVS(-8.95)PAPQPT(-26.63)EERLPS(0)S(0)PVY(-7.74)EDAAS(9.44)FK	3	4	917.161	0.32544	365590	0	0	365590	NaN	0	0	0	0	NaN	365590	0	0	365590	NaN	333	324	362	362	91;2329	95;2405	190	172	190	172	072115EMBplusATP	12843	190	172	072115EMBplusATP	12843	190	172	072115EMBplusATP	12843
Q5T035	124	Q5T035	Q5T035	Putative uncharacterized protein C9orf129	C9orf129	>sp|Q5T035|CI129_HUMAN Putative uncharacterized protein C9orf129 OS=Homo sapiens GN=C9orf129 PE=2 SV=1	0.724363	3.25818					0.724363	3.25818	0.00670357	40.81		3	T	SSSDNDEGSGGATKYTIYWGFRATDHHVQGR	0.00670357	40.81	40.81	_Y(ph)T(ph)IYWGFRAT(ph)DHHVQGR_	Y(0.86)T(0.724)IY(0.416)WGFRAT(0.999)DHHVQGR	Y(6.2)T(3.26)IY(-3.26)WGFRAT(30.31)DHHVQGR	2	3	782.98	-3.4952	375530	0	0	375530	NaN	0	0	0	0	NaN	375530	0	0	375530	NaN	411	798	124	124	2756	2849	5651	4909	5651	4909	072115EMBplusATP	14523	5651	4909	072115EMBplusATP	14523	5651	4909	072115EMBplusATP	14523
Q5T035	132	Q5T035	Q5T035	Putative uncharacterized protein C9orf129	C9orf129	>sp|Q5T035|CI129_HUMAN Putative uncharacterized protein C9orf129 OS=Homo sapiens GN=C9orf129 PE=2 SV=1	0.999456	30.3075					0.999456	30.3075	0.00670357	40.81		3	T	SGGATKYTIYWGFRATDHHVQGRDSQARGTA	0.00670357	40.81	40.81	_Y(ph)T(ph)IYWGFRAT(ph)DHHVQGR_	Y(0.86)T(0.724)IY(0.416)WGFRAT(0.999)DHHVQGR	Y(6.2)T(3.26)IY(-3.26)WGFRAT(30.31)DHHVQGR	10	3	782.98	-3.4952	375530	0	0	375530	NaN	0	0	0	0	NaN	375530	0	0	375530	NaN	412	798	132	132	2756	2849	5651	4909	5651	4909	072115EMBplusATP	14523	5651	4909	072115EMBplusATP	14523	5651	4909	072115EMBplusATP	14523
Q5T035	123	Q5T035	Q5T035	Putative uncharacterized protein C9orf129	C9orf129	>sp|Q5T035|CI129_HUMAN Putative uncharacterized protein C9orf129 OS=Homo sapiens GN=C9orf129 PE=2 SV=1	0.859834	6.19514					0.859834	6.19514	0.00670357	40.81		3	Y	SSSSDNDEGSGGATKYTIYWGFRATDHHVQG	0.00670357	40.81	40.81	_Y(ph)T(ph)IYWGFRAT(ph)DHHVQGR_	Y(0.86)T(0.724)IY(0.416)WGFRAT(0.999)DHHVQGR	Y(6.2)T(3.26)IY(-3.26)WGFRAT(30.31)DHHVQGR	1	3	782.98	-3.4952	375530	0	0	375530	NaN	0	0	0	0	NaN	375530	0	0	375530	NaN	731	798	123	123	2756	2849	5651	4909	5651	4909	072115EMBplusATP	14523	5651	4909	072115EMBplusATP	14523	5651	4909	072115EMBplusATP	14523
Q15056;Q15056-2	12;12	Q15056	Q15056	Eukaryotic translation initiation factor 4H	EIF4H	>sp|Q15056|IF4H_HUMAN Eukaryotic translation initiation factor 4H OS=Homo sapiens GN=EIF4H PE=1 SV=5;>sp|Q15056-2|IF4H_HUMAN Isoform Short of Eukaryotic translation initiation factor 4H OS=Homo sapiens GN=EIF4H	0.989913	22.9323					0.989913	22.9323	4.60417e-05	142.39		1	Y	____MADFDTYDDRAYSSFGGGRGSRGSAGG	4.60417e-05	142.39	142.39	_(ac)ADFDTYDDRAY(ph)SSFGGGR_	ADFDTYDDRAY(0.99)S(0.005)S(0.005)FGGGR	ADFDT(-55.84)Y(-52.04)DDRAY(22.93)S(-22.93)S(-22.93)FGGGR	11	2	1061.41	0.67908	379680	379680	0	0	NaN	0	0	0	0	NaN	379680	379680	0	0	NaN	721	762	12	12	24	25	46	38	46	38	072115EMBplusATP	12697	46	38	072115EMBplusATP	12697	46	38	072115EMBplusATP	12697
Q9Y608;Q9Y608-4;C9JSU1	348;116;116	Q9Y608	Q9Y608	Leucine-rich repeat flightless-interacting protein 2	LRRFIP2;LRRFIP2	>sp|Q9Y608|LRRF2_HUMAN Leucine-rich repeat flightless-interacting protein 2 OS=Homo sapiens GN=LRRFIP2 PE=1 SV=1;>sp|Q9Y608-4|LRRF2_HUMAN Isoform 4 of Leucine-rich repeat flightless-interacting protein 2 OS=Homo sapiens GN=LRRFIP2;>tr|C9JSU1|C9JSU1_HUMAN L	1	139.858					1	139.858	2.84374e-05	166.3	+	1	Y	SLIDPDTSLSELRDIYDLKDQIQDVEGRYMQ	2.84374e-05	166.3	139.86	_DIY(ph)DLKDQIQDVEGR_	DIY(1)DLKDQIQDVEGR	DIY(139.86)DLKDQIQDVEGR	3	3	629.623	0.0072855	385000	385000	0	0	NaN	0	0	0	0	NaN	385000	385000	0	0	NaN	791	954	348	348	282	293	583;584	512;513	584	513	072115EMBplusATP	14536	583	512	072115EMBplusATP	14464	583	512	072115EMBplusATP	14464
O00194;K7EJ38	122;35	O00194	O00194	Ras-related protein Rab-27B	RAB27B	>sp|O00194|RB27B_HUMAN Ras-related protein Rab-27B OS=Homo sapiens GN=RAB27B PE=1 SV=4;>tr|K7EJ38|K7EJ38_HUMAN Ras-related protein Rab-27B (Fragment) OS=Homo sapiens GN=RAB27B PE=1 SV=1	1	63.2551					1	63.2551	9.16758e-08	166.61		1	Y	FLNVRNWMSQLQANAYCENPDIVLIGNKADL	9.16758e-08	166.61	166.61	_NWM(ox)SQLQANAY(ph)CENPDIVLIGNK_	NWMSQLQANAY(1)CENPDIVLIGNK	NWMS(-63.26)QLQANAY(63.26)CENPDIVLIGNK	11	3	925.415	-1.0453	388300	388300	0	0	0.61868	0	0	0	0	0	388300	388300	0	0	0.8739	568	421	122	122	1640	1703	3345	2916	3345	2916	072115EMBplusATP	17528	3345	2916	072115EMBplusATP	17528	3345	2916	072115EMBplusATP	17528
Q3SYA9	223	Q3SYA9	Q3SYA9	Putative POM121-like protein 1	POM121L1P	>sp|Q3SYA9|P12L1_HUMAN Putative POM121-like protein 1 OS=Homo sapiens GN=POM121L1P PE=5 SV=2	1	59.294					1	59.294	0.0316887	59.294		1	Y	RRGEPLMLPPPVELGYRVTAEDLDWEKEAAF	0.0316887	59.294	59.294	_GEPLM(ox)LPPPVELGY(ph)R_	GEPLMLPPPVELGY(1)R	GEPLMLPPPVELGY(59.29)R	14	2	882.426	6.3573	391450	391450	0	0	NaN	0	0	0	0	NaN	391450	391450	0	0	NaN	727	781	223	223	586	611	1173	1005	1173	1005	072115EMBplusATP	9157	1173	1005	072115EMBplusATP	9157	1173	1005	072115EMBplusATP	9157
Q96AE7;Q96AE7-2	198;198	Q96AE7	Q96AE7	Tetratricopeptide repeat protein 17	TTC17	>sp|Q96AE7|TTC17_HUMAN Tetratricopeptide repeat protein 17 OS=Homo sapiens GN=TTC17 PE=1 SV=1;>sp|Q96AE7-2|TTC17_HUMAN Isoform 2 of Tetratricopeptide repeat protein 17 OS=Homo sapiens GN=TTC17	0.719436	4.005					0.719436	4.005	0.0156108	71.085		2	T	VNLSAPLLPKEDPIFTYLSKRLGRSIDDIGH	0.0156108	71.085	71.085	_EDPIFT(ph)Y(ph)LSKR_	EDPIFT(0.719)Y(0.986)LS(0.294)KR	EDPIFT(4)Y(17.06)LS(-4)KR	6	2	764.828	-7.0792	401160	0	401160	0	NaN	0	0	0	0	NaN	401160	0	401160	0	NaN	433	873	198	198	348	365	714	616	714	616	072115EMBplusATP	5194	714	616	072115EMBplusATP	5194	714	616	072115EMBplusATP	5194
Q96AE7;Q96AE7-2	199;199	Q96AE7	Q96AE7	Tetratricopeptide repeat protein 17	TTC17	>sp|Q96AE7|TTC17_HUMAN Tetratricopeptide repeat protein 17 OS=Homo sapiens GN=TTC17 PE=1 SV=1;>sp|Q96AE7-2|TTC17_HUMAN Isoform 2 of Tetratricopeptide repeat protein 17 OS=Homo sapiens GN=TTC17	0.98612	17.0615					0.98612	17.0615	0.0156108	71.085	+	2	Y	NLSAPLLPKEDPIFTYLSKRLGRSIDDIGHL	0.0156108	71.085	71.085	_EDPIFT(ph)Y(ph)LSKR_	EDPIFT(0.719)Y(0.986)LS(0.294)KR	EDPIFT(4)Y(17.06)LS(-4)KR	7	2	764.828	-7.0792	401160	0	401160	0	NaN	0	0	0	0	NaN	401160	0	401160	0	NaN	757	873	199	199	348	365	714	616	714	616	072115EMBplusATP	5194	714	616	072115EMBplusATP	5194	714	616	072115EMBplusATP	5194
P30041	89	P30041	P30041	Peroxiredoxin-6	PRDX6	>sp|P30041|PRDX6_HUMAN Peroxiredoxin-6 OS=Homo sapiens GN=PRDX6 PE=1 SV=3	0.998925	29.6819					0.998925	29.6819	0.00246169	120.4		1	Y	DSVEDHLAWSKDINAYNCEEPTEKLPFPIID	0.00246169	120.4	120.4	_DINAY(ph)NCEEPTEKLPFPIIDDR_	DINAY(0.999)NCEEPT(0.001)EKLPFPIIDDR	DINAY(29.68)NCEEPT(-29.68)EKLPFPIIDDR	5	3	910.41	0.7399	401750	401750	0	0	NaN	0	0	0	0	NaN	401750	401750	0	0	NaN	663	612	89	89	280	291	579	507	579	507	072115EMBplusATP	18025	579	507	072115EMBplusATP	18025	579	507	072115EMBplusATP	18025
Q86YW5;Q86YW5-3	281;170	Q86YW5	Q86YW5	Trem-like transcript 1 protein	TREML1	>sp|Q86YW5|TRML1_HUMAN Trem-like transcript 1 protein OS=Homo sapiens GN=TREML1 PE=1 SV=2;>sp|Q86YW5-3|TRML1_HUMAN Isoform 3 of Trem-like transcript 1 protein OS=Homo sapiens GN=TREML1	0.958485	15.7208					0.958485	15.7208	7.94982e-05	147.17		1	Y	PPLPPKVLVCSKPVTYATVIFPGGNKGGGTS	7.94982e-05	147.17	147.17	_VLVCSKPVTY(ph)ATVIFPGGNK_	VLVCS(0.016)KPVT(0.026)Y(0.958)ATVIFPGGNK	VLVCS(-17.85)KPVT(-15.72)Y(15.72)AT(-39.19)VIFPGGNK	10	3	744.05	0.30565	431430	431430	0	0	NaN	0	0	0	0	NaN	431430	431430	0	0	NaN	747	835	281	281	2540	2625	5221	4529	5221	4529	072115EMBplusATP	14969	5221	4529	072115EMBplusATP	14969	5221	4529	072115EMBplusATP	14969
O15231-6;O15231-8;O15231-3;O15231;O15231-7;O15231-4;H7BZT5;O15231-5;O15231-2;H0Y704	440;411;409;408;379;349;411;187;171;167	O15231-6	O15231-6	Zinc finger protein 185	ZNF185;ZNF185;ZNF185	>sp|O15231-6|ZN185_HUMAN Isoform 6 of Zinc finger protein 185 OS=Homo sapiens GN=ZNF185;>sp|O15231-8|ZN185_HUMAN Isoform 8 of Zinc finger protein 185 OS=Homo sapiens GN=ZNF185;>sp|O15231-3|ZN185_HUMAN Isoform 3 of Zinc finger protein 185 OS=Homo sapiens GN	0.999993	51.6643					0.999993	51.6643	0.0308781	94.09		1	Y	AQEDAKADPKGALADYEGKDVATRVGEAWQE	0.0308781	94.09	94.09	_GALADY(ph)EGKDVATR_	GALADY(1)EGKDVATR	GALADY(51.66)EGKDVAT(-51.66)R	6	2	773.351	-0.48735	452780	452780	0	0	NaN	0	0	0	0	NaN	452780	452780	0	0	NaN	541	310	440	440	562	587	1129	967	1129	967	072115EMBplusATP	6228	1129	967	072115EMBplusATP	6228	1129	967	072115EMBplusATP	6228
Q9NZ32;F6S9Y6;G3V5Y4;G3V2Q5;G3V524;G3V4K6	4;4;4;4;4;4	Q9NZ32	Q9NZ32	Actin-related protein 10	ACTR10;ACTR10;ACTR10;ACTR10;ACTR10;ACTR10	>sp|Q9NZ32|ARP10_HUMAN Actin-related protein 10 OS=Homo sapiens GN=ACTR10 PE=1 SV=1;>tr|F6S9Y6|F6S9Y6_HUMAN Actin-related protein 10 OS=Homo sapiens GN=ACTR10 PE=1 SV=1;>tr|G3V5Y4|G3V5Y4_HUMAN Actin-related protein 10 OS=Homo sapiens GN=ACTR10 PE=1 SV=1;>t	0.99878	29.1304					0.99878	29.1304	0.0223288	77.597	+	1	Y	____________MPLYEGLGSGGEKTAVVID	0.0223288	77.597	77.597	_PLY(ph)EGLGSGGEK_	PLY(0.999)EGLGS(0.001)GGEK	PLY(29.13)EGLGS(-29.13)GGEK	3	2	643.787	0.1382	454760	454760	0	0	NaN	0	0	0	0	NaN	454760	454760	0	0	NaN	526	267	4	4	1651	1714	3366	2935	3366	2935	072115EMBplusATP	6407	3366	2935	072115EMBplusATP	6407	3366	2935	072115EMBplusATP	6407
E7ESA6;Q05397-5;Q05397;H0YBP1;Q8IYN9;Q05397-2;H0YBZ1;H0YB16;E9PEI4;Q05397-3;Q05397-4	614;570;570;581;570;418;268;242;198;418;418	E7ESA6	E7ESA6	Focal adhesion kinase 1	PTK2;PTK2;PTK2;PTK2;PTK2;PTK2;PTK2	>tr|E7ESA6|E7ESA6_HUMAN Focal adhesion kinase 1 OS=Homo sapiens GN=PTK2 PE=1 SV=1;>sp|Q05397-5|FAK1_HUMAN Isoform 5 of Focal adhesion kinase 1 OS=Homo sapiens GN=PTK2;>sp|Q05397|FAK1_HUMAN Focal adhesion kinase 1 OS=Homo sapiens GN=PTK2 PE=1 SV=2;>tr|H0YBP	0.899224	9.79106					0.899224	9.79106	0.00390929	97.431	+	1	Y	SSNDCVKLGDFGLSRYMEDSTYYKASKGKLP	0.00390929	97.431	97.431	_Y(ph)M(ox)EDSTYYK_	Y(0.899)MEDS(0.005)T(0.001)Y(0.001)Y(0.094)K	Y(9.79)MEDS(-22.51)T(-31.16)Y(-31.16)Y(-9.79)K	1	2	648.231	-0.42415	457730	457730	0	0	NaN	0	0	0	0	NaN	457730	457730	0	0	NaN	504	204	614	614	2725;2726	2818;2819	5593	4853	5593	4853	072115EMBplusATP	4570	5593	4853	072115EMBplusATP	4570	5593	4853	072115EMBplusATP	4570
Q06187-2;Q06187;U3NG26	395;361;361	Q06187-2	Q06187-2	Tyrosine-protein kinase BTK	BTK	>sp|Q06187-2|BTK_HUMAN Isoform BTK-C of Tyrosine-protein kinase BTK OS=Homo sapiens GN=BTK;>sp|Q06187|BTK_HUMAN Tyrosine-protein kinase BTK OS=Homo sapiens GN=BTK PE=1 SV=3;>tr|U3NG26|U3NG26_HUMAN Truncated Bruton agammaglobulinemia tyrosine kinase OS=Homo	0.934169	12.5978					0.934169	12.5978	0.0242625	76.176	+	1	Y	LAEKHLFSTIPELINYHQHNSAGLISRLKYP	0.0242625	76.176	76.176	_HLFSTIPELINY(ph)HQHNSAGLISR_	HLFSTIPELINY(0.934)HQHNS(0.051)AGLIS(0.014)R	HLFS(-52.28)T(-52.28)IPELINY(12.6)HQHNS(-12.6)AGLIS(-18.1)R	12	4	682.591	0.51677	462350	462350	0	0	1.9655	0	0	0	0	0	462350	462350	0	0	NaN	710	735	395	395	789	823	1620	1389	1620	1389	072115EMBplusATP	16544	1620	1389	072115EMBplusATP	16544	1620	1389	072115EMBplusATP	16544
E7ESA6;Q05397-5;Q05397;H0YBP1;Q8IYN9;Q05397-2;H0YBZ1;H0YB16;E9PEI4;Q05397-3;Q05397-4	618;574;574;585;574;422;272;246;202;422;422	E7ESA6	E7ESA6	Focal adhesion kinase 1	PTK2;PTK2;PTK2;PTK2;PTK2;PTK2;PTK2	>tr|E7ESA6|E7ESA6_HUMAN Focal adhesion kinase 1 OS=Homo sapiens GN=PTK2 PE=1 SV=1;>sp|Q05397-5|FAK1_HUMAN Isoform 5 of Focal adhesion kinase 1 OS=Homo sapiens GN=PTK2;>sp|Q05397|FAK1_HUMAN Focal adhesion kinase 1 OS=Homo sapiens GN=PTK2 PE=1 SV=2;>tr|H0YBP	0.836612	12.0361					0.836612	12.0361	0.00865089	100.22		2	S	CVKLGDFGLSRYMEDSTYYKASKGKLPIKWM	0.00865089	100.22	100.22	_YM(ox)EDS(ph)T(ph)YYKASK_	YMEDS(0.837)T(0.862)Y(0.125)Y(0.096)KAS(0.08)K	Y(-81.4)MEDS(12.04)T(12.04)Y(-12.04)Y(-12.04)KAS(-13.22)K	5	2	831.296	-0.095147	474260	0	474260	0	NaN	0	0	0	0	NaN	474260	0	474260	0	NaN	64	204	618	618	2725;2726	2818;2819	5594	4854	5594	4854	072115EMBplusATP	2910	5594	4854	072115EMBplusATP	2910	5594	4854	072115EMBplusATP	2910
E7ESA6;Q05397-5;Q05397;H0YBP1;Q8IYN9;Q05397-2;H0YBZ1;H0YB16;E9PEI4;Q05397-3;Q05397-4	619;575;575;586;575;423;273;247;203;423;423	E7ESA6	E7ESA6	Focal adhesion kinase 1	PTK2;PTK2;PTK2;PTK2;PTK2;PTK2;PTK2	>tr|E7ESA6|E7ESA6_HUMAN Focal adhesion kinase 1 OS=Homo sapiens GN=PTK2 PE=1 SV=1;>sp|Q05397-5|FAK1_HUMAN Isoform 5 of Focal adhesion kinase 1 OS=Homo sapiens GN=PTK2;>sp|Q05397|FAK1_HUMAN Focal adhesion kinase 1 OS=Homo sapiens GN=PTK2 PE=1 SV=2;>tr|H0YBP	0.862493	12.0361					0.862493	12.0361	0.00865089	100.22		2	T	VKLGDFGLSRYMEDSTYYKASKGKLPIKWMA	0.00865089	100.22	100.22	_YM(ox)EDS(ph)T(ph)YYKASK_	YMEDS(0.837)T(0.862)Y(0.125)Y(0.096)KAS(0.08)K	Y(-81.4)MEDS(12.04)T(12.04)Y(-12.04)Y(-12.04)KAS(-13.22)K	6	2	831.296	-0.095147	474260	0	474260	0	NaN	0	0	0	0	NaN	474260	0	474260	0	NaN	307	204	619	619	2725;2726	2818;2819	5594	4854	5594	4854	072115EMBplusATP	2910	5594	4854	072115EMBplusATP	2910	5594	4854	072115EMBplusATP	2910
P07948;P07948-2;J3KPD6;P08631;H0Y3C5;P08631-4;P08631-2;P08631-3	398;377;412;412;411;411;391;390	P07948	P07948	Tyrosine-protein kinase Lyn;Tyrosine-protein kinase HCK	LYN;HCK;HCK	>sp|P07948|LYN_HUMAN Tyrosine-protein kinase Lyn OS=Homo sapiens GN=LYN PE=1 SV=3;>sp|P07948-2|LYN_HUMAN Isoform 2 of Tyrosine-protein kinase Lyn OS=Homo sapiens GN=LYN;>tr|J3KPD6|J3KPD6_HUMAN Tyrosine-protein kinase HCK OS=Homo sapiens GN=HCK PE=1 SV=1;>s	0.830327	6.89637					0.830327	6.89637	0.018866	115.87		1	T	IADFGLARVIEDNEYTAREGAKFPIKWTAPE	0.018866	115.87	115.87	_VIEDNEYT(ph)AREGAK_	VIEDNEY(0.17)T(0.83)AREGAK	VIEDNEY(-6.9)T(6.9)AREGAK	8	2	837.872	0.10264	480690	480690	0	0	NaN	0	0	0	0	NaN	480690	480690	0	0	NaN	383	523	398	398	2500	2584	5135	4445	5135	4445	072115EMBplusATP	4087	5135	4445	072115EMBplusATP	4087	5135	4445	072115EMBplusATP	4087
P08567	189	P08567	P08567	Pleckstrin	PLEK	>sp|P08567|PLEK_HUMAN Pleckstrin OS=Homo sapiens GN=PLEK PE=1 SV=3	0.999858	39.7137					0.999858	39.7137	0.000666126	93.21		1	Y	RQEGLMIASSLLNEGYLQPAGDMSKSAVDGT	0.000666126	93.21	93.21	_NRQEGLM(ox)IASSLLNEGY(ph)LQPAGDM(ox)SK_	NRQEGLMIASSLLNEGY(1)LQPAGDMSK	NRQEGLMIAS(-45.41)S(-39.71)LLNEGY(39.71)LQPAGDMS(-52.04)K	17	3	978.784	-0.75021	527540	527540	0	0	0.12112	0	0	0	0	0	527540	527540	0	0	0.22338	624	531	189	189	1622	1683	3301	2867	3301	2867	072115EMBplusATP	16546	3301	2867	072115EMBplusATP	16546	3301	2867	072115EMBplusATP	16546
O60437;K7EKI8	314;312	O60437	O60437	Periplakin	PPL	>sp|O60437|PEPL_HUMAN Periplakin OS=Homo sapiens GN=PPL PE=1 SV=4;>tr|K7EKI8|K7EKI8_HUMAN Periplakin OS=Homo sapiens GN=PPL PE=1 SV=1	1	77.6441					1	77.6441	0.0201352	77.644		2	S	HADWKEYLNLLICEESHLKYMEDYHQFHEDV	0.0201352	77.644	77.644	_EY(ph)LNLLICEES(ph)HLK_	EY(1)LNLLICEES(1)HLK	EY(77.64)LNLLICEES(77.64)HLK	11	2	960.914	-1.3059	550510	0	550510	0	NaN	0	0	0	0	NaN	550510	0	550510	0	NaN	140	401	314	314	429	449	864	738	864	738	072115EMBplusATP	14275	864	738	072115EMBplusATP	14275	864	738	072115EMBplusATP	14275
O60437;K7EKI8	305;303	O60437	O60437	Periplakin	PPL	>sp|O60437|PEPL_HUMAN Periplakin OS=Homo sapiens GN=PPL PE=1 SV=4;>tr|K7EKI8|K7EKI8_HUMAN Periplakin OS=Homo sapiens GN=PPL PE=1 SV=1	1	77.6441					1	77.6441	0.0201352	77.644		2	Y	SIEAHMEAVHADWKEYLNLLICEESHLKYME	0.0201352	77.644	77.644	_EY(ph)LNLLICEES(ph)HLK_	EY(1)LNLLICEES(1)HLK	EY(77.64)LNLLICEES(77.64)HLK	2	2	960.914	-1.3059	550510	0	550510	0	NaN	0	0	0	0	NaN	550510	0	550510	0	NaN	561	401	305	305	429	449	864	738	864	738	072115EMBplusATP	14275	864	738	072115EMBplusATP	14275	864	738	072115EMBplusATP	14275
E9PC47;P53667;P53667-2;P53667-4	538;508;494;474	E9PC47	E9PC47	LIM domain kinase 1	LIMK1;LIMK1	>tr|E9PC47|E9PC47_HUMAN LIM domain kinase 1 OS=Homo sapiens GN=LIMK1 PE=1 SV=1;>sp|P53667|LIMK1_HUMAN LIM domain kinase 1 OS=Homo sapiens GN=LIMK1 PE=1 SV=3;>sp|P53667-2|LIMK1_HUMAN Isoform 2 of LIM domain kinase 1 OS=Homo sapiens GN=LIMK1;>sp|P53667-4|LIM	0.594161	1.6555					0.594161	1.6555	1.60795e-14	222.3		1	T	EGLRSLKKPDRKKRYTVVGNPYWMAPEMING	1.60795e-14	222.3	222.3	_YT(ph)VVGNPYWM(ox)APEM(ox)INGR_	Y(0.406)T(0.594)VVGNPYWMAPEMINGR	Y(-1.66)T(1.66)VVGNPY(-124.23)WMAPEMINGR	2	2	1105.48	-0.52629	565630	565630	0	0	NaN	0	0	0	0	NaN	565630	565630	0	0	NaN	308	212	538	538	2762	2855	5662;5663	4918;4919	5662	4918	072115EMBplusATP	14180	5662	4918	072115EMBplusATP	14180	5662	4918	072115EMBplusATP	14180
P08559-4;P08559-2;P08559;P08559-3;Q5JPU3;P29803	333;302;295;264;14;293	P08559-4	P08559-4	Pyruvate dehydrogenase E1 component subunit alpha, somatic form, mitochondrial;Pyruvate dehydrogenase E1 component subunit alpha, testis-specific form, mitochondrial	PDHA1;PDHA1;PDHA2	>sp|P08559-4|ODPA_HUMAN Isoform 4 of Pyruvate dehydrogenase E1 component subunit alpha, somatic form, mitochondrial OS=Homo sapiens GN=PDHA1;>sp|P08559-2|ODPA_HUMAN Isoform 2 of Pyruvate dehydrogenase E1 component subunit alpha, somatic form, mitochondrial	0.528729	1.04515	0	0		NaN	0.528729	1.04515	0.0366604	60.161		2	S	ILMELQTYRYHGHSMSDPGVSYRTREEIQEV	0.0366604	60.161	60.161	_YHGHSM(ox)S(ph)DPGVS(ph)YR_	Y(0.054)HGHS(0.417)MS(0.529)DPGVS(0.559)Y(0.441)R	Y(-9.94)HGHS(-1.05)MS(1.05)DPGVS(1.05)Y(-1.05)R	7	3	590.211	0.23314	570490	0	570490	0	NaN	0	0	0	0	NaN	570490	0	570490	0	NaN	162	530	333	333	2694	2784;2785	5530	4801	5530	4801	072115EMBplusATP	3840	5530	4801	072115EMBplusATP	3840	5530	4801	072115EMBplusATP	3840
Q99941;Q99941-2	564;561	Q99941	Q99941	Cyclic AMP-dependent transcription factor ATF-6 beta;Processed cyclic AMP-dependent transcription factor ATF-6 beta	ATF6B	>sp|Q99941|ATF6B_HUMAN Cyclic AMP-dependent transcription factor ATF-6 beta OS=Homo sapiens GN=ATF6B PE=1 SV=2;>sp|Q99941-2|ATF6B_HUMAN Isoform 1 of Cyclic AMP-dependent transcription factor ATF-6 beta OS=Homo sapiens GN=ATF6B	1	104.978					1	104.978	0.00587065	115.29		1	S	VKAVPIQPPGPPERDSVGQLQLYRHPDRSQP	0.00587065	115.29	115.29	_DS(ph)VGQLQLYR_	DS(1)VGQLQLYR	DS(104.98)VGQLQLY(-104.98)R	2	3	420.199	0.85037	587790	587790	0	0	NaN	0	0	0	0	NaN	587790	587790	0	0	NaN	243	882	564	564	317	331	651	571	651	571	072115EMBplusATP	2680	651	571	072115EMBplusATP	2680	651	571	072115EMBplusATP	2680
P47712	535	P47712	P47712	Cytosolic phospholipase A2;Phospholipase A2;Lysophospholipase	PLA2G4A	>sp|P47712|PA24A_HUMAN Cytosolic phospholipase A2 OS=Homo sapiens GN=PLA2G4A PE=1 SV=2	1	114.281					1	114.281	0.00388213	114.28	+	1	Y	ELDAAVADPDEFERIYEPLDVKSKKIHVVDS	0.00388213	114.28	114.28	_IY(ph)EPLDVK_	IY(1)EPLDVK	IY(114.28)EPLDVK	2	2	528.754	0.042119	603150	603150	0	0	NaN	0	0	0	0	NaN	603150	603150	0	0	NaN	690	656	535	535	1057	1100	2207	1917	2207	1917	072115EMBplusATP	8401	2207	1917	072115EMBplusATP	8401	2207	1917	072115EMBplusATP	8401
Q8IY34;F5H1C8;Q05CH4;F5GZ36	154;154;154;21	Q8IY34	Q8IY34	Solute carrier family 15 member 3	SLC15A3;SLC15A3;SLC15A3;SLC15A3	>sp|Q8IY34|S15A3_HUMAN Solute carrier family 15 member 3 OS=Homo sapiens GN=SLC15A3 PE=2 SV=2;>tr|F5H1C8|F5H1C8_HUMAN Solute carrier family 15 member 3 OS=Homo sapiens GN=SLC15A3 PE=4 SV=2;>tr|Q05CH4|Q05CH4_HUMAN SLC15A3 protein OS=Homo sapiens GN=SLC15A3	0.670739	7.2595					0.670739	7.2595	0.0353888	44.632		3	S	LGPACPSAGCPRSSPSPYCAPVLYAGLLLLG	0.0353888	44.632	44.632	_SSPS(ph)PY(ph)CAPVLYAGLLLLGLAASS(ph)VR_	S(0.159)S(0.159)PS(0.671)PY(0.506)CAPVLY(0.506)AGLLLLGLAAS(0.173)S(0.827)VR	S(-7.26)S(-7.26)PS(7.26)PY(0)CAPVLY(0)AGLLLLGLAAS(-7.4)S(7.4)VR	4	4	726.337	0.25203	660170	0	0	660170	NaN	0	0	0	0	NaN	660170	0	0	660170	NaN	68	248	154	154	1960	2028	3956	3411	3956	3411	072115EMBplusATP	11085	3956	3411	072115EMBplusATP	11085	3956	3411	072115EMBplusATP	11085
Q8IY34;F5H1C8;Q05CH4;F5GZ36	174;174;174;41	Q8IY34	Q8IY34	Solute carrier family 15 member 3	SLC15A3;SLC15A3;SLC15A3;SLC15A3	>sp|Q8IY34|S15A3_HUMAN Solute carrier family 15 member 3 OS=Homo sapiens GN=SLC15A3 PE=2 SV=2;>tr|F5H1C8|F5H1C8_HUMAN Solute carrier family 15 member 3 OS=Homo sapiens GN=SLC15A3 PE=4 SV=2;>tr|Q05CH4|Q05CH4_HUMAN SLC15A3 protein OS=Homo sapiens GN=SLC15A3	0.827144	7.40463					0.827144	7.40463	0.0353888	44.632		3	S	PVLYAGLLLLGLAASSVRSNLTSFGADQVMD	0.0353888	44.632	44.632	_SSPS(ph)PY(ph)CAPVLYAGLLLLGLAASS(ph)VR_	S(0.159)S(0.159)PS(0.671)PY(0.506)CAPVLY(0.506)AGLLLLGLAAS(0.173)S(0.827)VR	S(-7.26)S(-7.26)PS(7.26)PY(0)CAPVLY(0)AGLLLLGLAAS(-7.4)S(7.4)VR	24	4	726.337	0.25203	660170	0	0	660170	NaN	0	0	0	0	NaN	660170	0	0	660170	NaN	69	248	174	174	1960	2028	3956	3411	3956	3411	072115EMBplusATP	11085	3956	3411	072115EMBplusATP	11085	3956	3411	072115EMBplusATP	11085
Q8IY34;F5H1C8;Q05CH4;F5GZ36	156;156;156;23	Q8IY34	Q8IY34	Solute carrier family 15 member 3	SLC15A3;SLC15A3;SLC15A3;SLC15A3	>sp|Q8IY34|S15A3_HUMAN Solute carrier family 15 member 3 OS=Homo sapiens GN=SLC15A3 PE=2 SV=2;>tr|F5H1C8|F5H1C8_HUMAN Solute carrier family 15 member 3 OS=Homo sapiens GN=SLC15A3 PE=4 SV=2;>tr|Q05CH4|Q05CH4_HUMAN SLC15A3 protein OS=Homo sapiens GN=SLC15A3	0.505826	0					0.505826	0	0.0353888	44.632	+	3	Y	PACPSAGCPRSSPSPYCAPVLYAGLLLLGLA	0.0353888	44.632	44.632	_SSPS(ph)PY(ph)CAPVLYAGLLLLGLAASS(ph)VR_	S(0.159)S(0.159)PS(0.671)PY(0.506)CAPVLY(0.506)AGLLLLGLAAS(0.173)S(0.827)VR	S(-7.26)S(-7.26)PS(7.26)PY(0)CAPVLY(0)AGLLLLGLAAS(-7.4)S(7.4)VR	6	4	726.337	0.25203	660170	0	0	660170	NaN	0	0	0	0	NaN	660170	0	0	660170	NaN	518	248	156	156	1960	2028	3956	3411	3956	3411	072115EMBplusATP	11085	3956	3411	072115EMBplusATP	11085	3956	3411	072115EMBplusATP	11085
Q8IY34;F5H1C8;Q05CH4;F5GZ36	162;162;162;29	Q8IY34	Q8IY34	Solute carrier family 15 member 3	SLC15A3;SLC15A3;SLC15A3;SLC15A3	>sp|Q8IY34|S15A3_HUMAN Solute carrier family 15 member 3 OS=Homo sapiens GN=SLC15A3 PE=2 SV=2;>tr|F5H1C8|F5H1C8_HUMAN Solute carrier family 15 member 3 OS=Homo sapiens GN=SLC15A3 PE=4 SV=2;>tr|Q05CH4|Q05CH4_HUMAN SLC15A3 protein OS=Homo sapiens GN=SLC15A3	0.505829	0					0.505829	0	0.0353888	44.632	+	3	Y	GCPRSSPSPYCAPVLYAGLLLLGLAASSVRS	0.0353888	44.632	44.632	_SSPS(ph)PY(ph)CAPVLYAGLLLLGLAASS(ph)VR_	S(0.159)S(0.159)PS(0.671)PY(0.506)CAPVLY(0.506)AGLLLLGLAAS(0.173)S(0.827)VR	S(-7.26)S(-7.26)PS(7.26)PY(0)CAPVLY(0)AGLLLLGLAAS(-7.4)S(7.4)VR	12	4	726.337	0.25203	660170	0	0	660170	NaN	0	0	0	0	NaN	660170	0	0	660170	NaN	519	248	162	162	1960	2028	3956	3411	3956	3411	072115EMBplusATP	11085	3956	3411	072115EMBplusATP	11085	3956	3411	072115EMBplusATP	11085
P35606;P35606-2	794;765	P35606	P35606	Coatomer subunit beta'	COPB2	>sp|P35606|COPB2_HUMAN Coatomer subunit beta' OS=Homo sapiens GN=COPB2 PE=1 SV=2;>sp|P35606-2|COPB2_HUMAN Isoform 2 of Coatomer subunit beta' OS=Homo sapiens GN=COPB2	0.998468	28.1406					0.998468	28.1406	1.67918e-05	149.86		1	Y	KVNQKAAESLADPTEYENLFPGLKEAFVVEE	1.67918e-05	149.86	149.86	_AAESLADPTEY(ph)ENLFPGLK_	AAESLADPT(0.002)EY(0.998)ENLFPGLK	AAES(-81.41)LADPT(-28.14)EY(28.14)ENLFPGLK	11	2	1072.99	0.13718	671750	671750	0	0	NaN	0	0	0	0	NaN	671750	671750	0	0	NaN	676	631	794	794	6	6	8;9	7;8	8	7	072115EMBplusATP	17786	8	7	072115EMBplusATP	17786	8	7	072115EMBplusATP	17786
P05556	783	P05556	P05556	Integrin beta-1	ITGB1	>sp|P05556|ITB1_HUMAN Integrin beta-1 OS=Homo sapiens GN=ITGB1 PE=1 SV=2	1	66.2346					1	66.2346	0.000251452	150.1	+	1	Y	KEKMNAKWDTGENPIYKSAVTTVVNPKYEGK	0.000251452	150.1	150.1	_WDTGENPIY(ph)K_	WDTGENPIY(1)K	WDT(-66.23)GENPIY(66.23)K	9	2	651.774	0.52748	703840	703840	0	0	NaN	0	0	0	0	NaN	703840	703840	0	0	NaN	597	506	783	783	2616;2617	2702;2703	5376;5377	4663;4664	5376	4663	072115EMBplusATP	8737	5376	4663	072115EMBplusATP	8737	5376	4663	072115EMBplusATP	8737
P21333;P21333-2;Q60FE5;Q5HY54;A0A087WWY3	2379;2371;2352;2339;2047	P21333	P21333	Filamin-A	FLNA;FLNA;FLNA	>sp|P21333|FLNA_HUMAN Filamin-A OS=Homo sapiens GN=FLNA PE=1 SV=4;>sp|P21333-2|FLNA_HUMAN Isoform 2 of Filamin-A OS=Homo sapiens GN=FLNA;>tr|Q60FE5|Q60FE5_HUMAN Filamin A OS=Homo sapiens GN=FLNA PE=1 SV=1;>tr|Q5HY54|Q5HY54_HUMAN Filamin-A OS=Homo sapiens G	0.996437	26.9279					0.996437	26.9279	6.23233e-05	147.49		1	Y	IDAKVHSPSGALEECYVTEIDQDKYAVRFIP	6.23233e-05	147.49	147.49	_VHSPSGALEECY(ph)VTEIDQDKYAVR_	VHSPS(0.002)GALEECY(0.996)VT(0.002)EIDQDKYAVR	VHS(-56.59)PS(-26.93)GALEECY(26.93)VT(-28.11)EIDQDKY(-77.07)AVR	12	3	949.428	-1.0949	797060	797060	0	0	0.9348	0	0	0	0	0	797060	797060	0	0	1.816	652	581	2379	2379	2497	2581	5131	4442	5131	4442	072115EMBplusATP	12290	5131	4442	072115EMBplusATP	12290	5131	4442	072115EMBplusATP	12290
O15117-3;O15117-2;O15117	583;573;573	O15117-3	O15117-3	FYN-binding protein	FYB	>sp|O15117-3|FYB_HUMAN Isoform 3 of FYN-binding protein OS=Homo sapiens GN=FYB;>sp|O15117-2|FYB_HUMAN Isoform FYB-130 of FYN-binding protein OS=Homo sapiens GN=FYB;>sp|O15117|FYB_HUMAN FYN-binding protein OS=Homo sapiens GN=FYB PE=1 SV=2	0.734286	4.41452					0.734286	4.41452	0.0201717	96.604		1	S	SYGYIKTTAVEIDYDSLKLKKDSLGAPSRPI	0.0201717	96.604	96.604	_TTAVEIDYDS(ph)LK_	TTAVEIDY(0.266)DS(0.734)LK	T(-83.09)T(-87.3)AVEIDY(-4.41)DS(4.41)LK	10	2	717.824	-0.34846	799910	799910	0	0	2.6529	0	0	0	0	0	799910	799910	0	0	6.6394	145	427	583	583	2352;2353	2428;2430	4796	4157	4796	4157	072115EMBplusATP	10786	4796	4157	072115EMBplusATP	10786	4796	4157	072115EMBplusATP	10786
Q9Y490;Q9Y4G6	199;201	Q9Y490	Q9Y490	Talin-1;Talin-2	TLN1;TLN2	>sp|Q9Y490|TLN1_HUMAN Talin-1 OS=Homo sapiens GN=TLN1 PE=1 SV=3;>sp|Q9Y4G6|TLN2_HUMAN Talin-2 OS=Homo sapiens GN=TLN2 PE=1 SV=4	0.968691	14.9066					0.968691	14.9066	0.000464405	127.49		1	Y	GVEEHETLLLRRKFFYSDQNVDSRDPVQLNL	0.000464405	127.49	127.49	_FFY(ph)SDQNVDSRDPVQLNLLYVQAR_	FFY(0.969)S(0.031)DQNVDSRDPVQLNLLYVQAR	FFY(14.91)S(-14.91)DQNVDS(-49.83)RDPVQLNLLY(-111.98)VQAR	3	3	989.806	-0.24225	801700	801700	0	0	0.13442	0	0	0	0	0	801700	801700	0	0	0.219	787	949	199	199	453	475	913	783	913	783	072115EMBplusATP	19002	913	783	072115EMBplusATP	19002	913	783	072115EMBplusATP	19002
P21333;P21333-2;Q60FE5;Q5HY54;A0A087WWY3	1047;1047;1020;1047;1020	P21333	P21333	Filamin-A	FLNA;FLNA;FLNA	>sp|P21333|FLNA_HUMAN Filamin-A OS=Homo sapiens GN=FLNA PE=1 SV=4;>sp|P21333-2|FLNA_HUMAN Isoform 2 of Filamin-A OS=Homo sapiens GN=FLNA;>tr|Q60FE5|Q60FE5_HUMAN Filamin A OS=Homo sapiens GN=FLNA PE=1 SV=1;>tr|Q5HY54|Q5HY54_HUMAN Filamin-A OS=Homo sapiens G	0.831483	6.96928					0.831483	6.96928	0.02847	86.869		1	Y	RFLPREEGPYEVEVTYDGVPVPGSPFPLEAV	0.02847	86.869	86.869	_EEGPYEVEVTY(ph)DGVPVPGSPFPLEAVAPTKPSK_	EEGPY(0.001)EVEVT(0.167)Y(0.831)DGVPVPGSPFPLEAVAPTKPSK	EEGPY(-27.64)EVEVT(-6.97)Y(6.97)DGVPVPGS(-52.38)PFPLEAVAPT(-67.92)KPS(-67.49)K	11	3	1189.24	-0.26265	828050	828050	0	0	0.48642	0	0	0	0	0	828050	828050	0	0	0.80049	645	581	1047	1047	352	370	723	625	723	625	072115EMBplusATP	19822	723	625	072115EMBplusATP	19822	723	625	072115EMBplusATP	19822
E7ESA6;Q05397-5;Q05397;H0YBP1;Q8IYN9;Q05397-2;Q05397-3;Q05397-4;H0YB99;H0YB33	441;397;397;408;397;216;216;216;210;61	E7ESA6	E7ESA6	Focal adhesion kinase 1	PTK2;PTK2;PTK2;PTK2;PTK2;PTK2	>tr|E7ESA6|E7ESA6_HUMAN Focal adhesion kinase 1 OS=Homo sapiens GN=PTK2 PE=1 SV=1;>sp|Q05397-5|FAK1_HUMAN Isoform 5 of Focal adhesion kinase 1 OS=Homo sapiens GN=PTK2;>sp|Q05397|FAK1_HUMAN Focal adhesion kinase 1 OS=Homo sapiens GN=PTK2 PE=1 SV=2;>tr|H0YBP	0.900817	12.6981					0.900817	12.6981	0.000146487	119.28		1	Y	QGMRTHAVSVSETDDYAEIIDEEDTYTMPST	0.000146487	119.28	119.28	_THAVSVSETDDY(ph)AEIIDEEDTYTM(ox)PSTR_	THAVS(0.002)VS(0.048)ET(0.048)DDY(0.901)AEIIDEEDTYTMPSTR	T(-32.66)HAVS(-26.76)VS(-12.7)ET(-12.7)DDY(12.7)AEIIDEEDT(-70.41)Y(-77.52)T(-90.35)MPS(-101.75)T(-96.52)R	12	3	1091.12	-0.38717	832920	832920	0	0	NaN	0	0	0	0	NaN	832920	832920	0	0	NaN	503	204	441	441	2149	2223	4371	3793	4371	3793	072115EMBplusATP	13499	4371	3793	072115EMBplusATP	13499	4371	3793	072115EMBplusATP	13499
P14625	652	P14625	P14625	Endoplasmin	HSP90B1	>sp|P14625|ENPL_HUMAN Endoplasmin OS=Homo sapiens GN=HSP90B1 PE=1 SV=1	0.980415	16.9949					0.980415	16.9949	2.77026e-07	166.52		1	Y	SQRLTESPCALVASQYGWSGNMERIMKAQAY	2.77026e-07	166.52	166.52	_LTESPCALVASQY(ph)GWSGNM(ox)ER_	LTESPCALVAS(0.02)QY(0.98)GWSGNMER	LT(-73.42)ES(-65.02)PCALVAS(-16.99)QY(16.99)GWS(-70.56)GNMER	13	3	818.015	0.13209	950790	950790	0	0	NaN	0	0	0	0	NaN	950790	950790	0	0	NaN	634	559	652	652	1358	1410	2807	2451	2807	2451	072115EMBplusATP	13516	2807	2451	072115EMBplusATP	13516	2807	2451	072115EMBplusATP	13516
Q14247-2;Q14247;Q14247-3;H0YCD9;H0YEV2	381;418;381;75;52	Q14247-2	Q14247-2	Src substrate cortactin	CTTN;CTTN;CTTN	>sp|Q14247-2|SRC8_HUMAN Isoform 2 of Src substrate cortactin OS=Homo sapiens GN=CTTN;>sp|Q14247|SRC8_HUMAN Src substrate cortactin OS=Homo sapiens GN=CTTN PE=1 SV=2;>sp|Q14247-3|SRC8_HUMAN Isoform 3 of Src substrate cortactin OS=Homo sapiens GN=CTTN;>tr|H0	0.928791	11.0793					0.928791	11.0793	4.15561e-07	152.01		3	S	PVSPAPQPTEERLPSSPVYEDAASFKAELSY	4.15561e-07	152.01	152.01	_TQT(ph)PPVSPAPQPTEERLPSS(ph)PVY(ph)EDAASFK_	T(0.397)QT(0.603)PPVSPAPQPTEERLPS(0.094)S(0.929)PVY(0.978)EDAASFK	T(-1.82)QT(1.82)PPVS(-44.44)PAPQPT(-54.73)EERLPS(-11.08)S(11.08)PVY(16.11)EDAAS(-41.76)FK	20	3	1156.17	-0.13683	961400	0	0	961400	NaN	0	0	0	0	NaN	961400	0	0	961400	NaN	108	324	381	381	91;2329	95;2405	4749	4120	4749	4120	072115EMBplusATP	13818	4749	4120	072115EMBplusATP	13818	4749	4120	072115EMBplusATP	13818
Q14247-2;Q14247;Q14247-3;H0YCD9;H0YEV2	364;401;364;58;35	Q14247-2	Q14247-2	Src substrate cortactin	CTTN;CTTN;CTTN	>sp|Q14247-2|SRC8_HUMAN Isoform 2 of Src substrate cortactin OS=Homo sapiens GN=CTTN;>sp|Q14247|SRC8_HUMAN Src substrate cortactin OS=Homo sapiens GN=CTTN PE=1 SV=2;>sp|Q14247-3|SRC8_HUMAN Isoform 3 of Src substrate cortactin OS=Homo sapiens GN=CTTN;>tr|H0	0.60287	1.82098					0.60287	1.82098	4.15561e-07	152.01		3	T	EARRKLEEQARAKTQTPPVSPAPQPTEERLP	4.15561e-07	152.01	152.01	_TQT(ph)PPVSPAPQPTEERLPSS(ph)PVY(ph)EDAASFK_	T(0.397)QT(0.603)PPVSPAPQPTEERLPS(0.094)S(0.929)PVY(0.978)EDAASFK	T(-1.82)QT(1.82)PPVS(-44.44)PAPQPT(-54.73)EERLPS(-11.08)S(11.08)PVY(16.11)EDAAS(-41.76)FK	3	3	1156.17	-0.13683	961400	0	0	961400	NaN	0	0	0	0	NaN	961400	0	0	961400	NaN	334	324	364	364	91;2329	95;2405	4749	4120	4749	4120	072115EMBplusATP	13818	4749	4120	072115EMBplusATP	13818	4749	4120	072115EMBplusATP	13818
Q14247-2;Q14247;Q14247-3;H0YCD9;H0YEV2	384;421;384;78;55	Q14247-2	Q14247-2	Src substrate cortactin	CTTN;CTTN;CTTN	>sp|Q14247-2|SRC8_HUMAN Isoform 2 of Src substrate cortactin OS=Homo sapiens GN=CTTN;>sp|Q14247|SRC8_HUMAN Src substrate cortactin OS=Homo sapiens GN=CTTN PE=1 SV=2;>sp|Q14247-3|SRC8_HUMAN Isoform 3 of Src substrate cortactin OS=Homo sapiens GN=CTTN;>tr|H0	0.977512	16.1098					0.977512	16.1098	4.15561e-07	152.01		3	Y	PAPQPTEERLPSSPVYEDAASFKAELSYRGP	4.15561e-07	152.01	152.01	_TQT(ph)PPVSPAPQPTEERLPSS(ph)PVY(ph)EDAASFK_	T(0.397)QT(0.603)PPVSPAPQPTEERLPS(0.094)S(0.929)PVY(0.978)EDAASFK	T(-1.82)QT(1.82)PPVS(-44.44)PAPQPT(-54.73)EERLPS(-11.08)S(11.08)PVY(16.11)EDAAS(-41.76)FK	23	3	1156.17	-0.13683	961400	0	0	961400	NaN	0	0	0	0	NaN	961400	0	0	961400	NaN	548	324	384	384	91;2329	95;2405	4749	4120	4749	4120	072115EMBplusATP	13818	4749	4120	072115EMBplusATP	13818	4749	4120	072115EMBplusATP	13818
P07437;Q5JP53;Q5ST81;P68371;P04350;M0R2D3	222;204;150;222;222;118	P07437;P68371	P07437	Tubulin beta chain;Tubulin beta-4B chain;Tubulin beta-4A chain	TUBB;TUBB;TUBB;TUBB4B;TUBB4A	>sp|P07437|TBB5_HUMAN Tubulin beta chain OS=Homo sapiens GN=TUBB PE=1 SV=2;>tr|Q5JP53|Q5JP53_HUMAN Tubulin beta chain OS=Homo sapiens GN=TUBB PE=1 SV=1;>tr|Q5ST81|Q5ST81_HUMAN Tubulin beta chain OS=Homo sapiens GN=TUBB PE=1 SV=1;>sp|P68371|TBB4B_HUMAN Tubu	0.704519	5.13363					0.704519	5.13363	0.0321636	57.152		1	Y	LYDICFRTLKLTTPTYGDLNHLVSATMSGVT	0.0321636	57.152	57.152	_LTTPTY(ph)GDLNHLVSATM(ox)SGVTTCLR_	LT(0.014)T(0.051)PT(0.216)Y(0.705)GDLNHLVS(0.006)AT(0.007)MS(0.002)GVTTCLR	LT(-16.98)T(-11.42)PT(-5.13)Y(5.13)GDLNHLVS(-21.07)AT(-20.22)MS(-25.01)GVT(-44.34)T(-46.96)CLR	6	3	935.438	-0.41001	970960	970960	0	0	0.17925	0	0	0	0	0	970960	970960	0	0	0.47902	605	519;720	222;222	222	1367	1420	2830	2472	2830	2472	072115EMBplusATP	17613	2830	2472	072115EMBplusATP	17613	2830	2472	072115EMBplusATP	17613
Q8N655	3	Q8N655	Q8N655	Uncharacterized protein C10orf12	C10orf12	>sp|Q8N655|CJ012_HUMAN Uncharacterized protein C10orf12 OS=Homo sapiens GN=C10orf12 PE=1 SV=1	1	89.4303					1	89.4303	0.00571264	89.43		4	S	_____________MQSSALVESLITVKMAAE	0.00571264	89.43	89.43	_QS(ph)S(ph)ALVES(ph)LIT(ph)VK_	QS(1)S(1)ALVES(1)LIT(1)VK	QS(89.43)S(89.43)ALVES(89.43)LIT(89.43)VK	2	2	847.828	0.51975	985000	0	0	985000	NaN	0	0	0	0	NaN	985000	0	0	985000	NaN	230	845	3	3	1707	1771	3477	3016	3477	3016	072115EMBplusATP	7473	3477	3016	072115EMBplusATP	7473	3477	3016	072115EMBplusATP	7473
Q8N655	4	Q8N655	Q8N655	Uncharacterized protein C10orf12	C10orf12	>sp|Q8N655|CJ012_HUMAN Uncharacterized protein C10orf12 OS=Homo sapiens GN=C10orf12 PE=1 SV=1	1	89.4303					1	89.4303	0.00571264	89.43		4	S	____________MQSSALVESLITVKMAAEN	0.00571264	89.43	89.43	_QS(ph)S(ph)ALVES(ph)LIT(ph)VK_	QS(1)S(1)ALVES(1)LIT(1)VK	QS(89.43)S(89.43)ALVES(89.43)LIT(89.43)VK	3	2	847.828	0.51975	985000	0	0	985000	NaN	0	0	0	0	NaN	985000	0	0	985000	NaN	231	845	4	4	1707	1771	3477	3016	3477	3016	072115EMBplusATP	7473	3477	3016	072115EMBplusATP	7473	3477	3016	072115EMBplusATP	7473
Q8N655	9	Q8N655	Q8N655	Uncharacterized protein C10orf12	C10orf12	>sp|Q8N655|CJ012_HUMAN Uncharacterized protein C10orf12 OS=Homo sapiens GN=C10orf12 PE=1 SV=1	1	89.4303					1	89.4303	0.00571264	89.43		4	S	_______MQSSALVESLITVKMAAENSEEGN	0.00571264	89.43	89.43	_QS(ph)S(ph)ALVES(ph)LIT(ph)VK_	QS(1)S(1)ALVES(1)LIT(1)VK	QS(89.43)S(89.43)ALVES(89.43)LIT(89.43)VK	8	2	847.828	0.51975	985000	0	0	985000	NaN	0	0	0	0	NaN	985000	0	0	985000	NaN	232	845	9	9	1707	1771	3477	3016	3477	3016	072115EMBplusATP	7473	3477	3016	072115EMBplusATP	7473	3477	3016	072115EMBplusATP	7473
Q8N655	12	Q8N655	Q8N655	Uncharacterized protein C10orf12	C10orf12	>sp|Q8N655|CJ012_HUMAN Uncharacterized protein C10orf12 OS=Homo sapiens GN=C10orf12 PE=1 SV=1	1	89.4303					1	89.4303	0.00571264	89.43		4	T	____MQSSALVESLITVKMAAENSEEGNTCI	0.00571264	89.43	89.43	_QS(ph)S(ph)ALVES(ph)LIT(ph)VK_	QS(1)S(1)ALVES(1)LIT(1)VK	QS(89.43)S(89.43)ALVES(89.43)LIT(89.43)VK	11	2	847.828	0.51975	985000	0	0	985000	NaN	0	0	0	0	NaN	985000	0	0	985000	NaN	425	845	12	12	1707	1771	3477	3016	3477	3016	072115EMBplusATP	7473	3477	3016	072115EMBplusATP	7473	3477	3016	072115EMBplusATP	7473
P62136-2;P62136;P62136-3	317;306;262	P62136-2	P62136-2	Serine/threonine-protein phosphatase PP1-alpha catalytic subunit	PPP1CA	>sp|P62136-2|PP1A_HUMAN Isoform 2 of Serine/threonine-protein phosphatase PP1-alpha catalytic subunit OS=Homo sapiens GN=PPP1CA;>sp|P62136|PP1A_HUMAN Serine/threonine-protein phosphatase PP1-alpha catalytic subunit OS=Homo sapiens GN=PPP1CA PE=1 SV=1;>sp|P	1	77.219					1	77.219	1.66945e-05	161.04	+	1	Y	CSFQILKPADKNKGKYGQFSGLNPGGRPITP	1.66945e-05	161.04	161.04	_Y(ph)GQFSGLNPGGRPITPPR_	Y(1)GQFSGLNPGGRPITPPR	Y(77.22)GQFS(-77.22)GLNPGGRPIT(-157.04)PPR	1	3	665.326	-0.39402	1031500	1031500	0	0	NaN	0	0	0	0	NaN	1031500	1031500	0	0	NaN	703	707	317	317	2687	2777	5513	4787;4788	5513	4787	072115EMBplusATP	11027	5513	4787	072115EMBplusATP	11027	5513	4787	072115EMBplusATP	11027
Q99952;Q99952-2;E7EMB8	423;316;228	Q99952	Q99952	Tyrosine-protein phosphatase non-receptor type 18	PTPN18;PTPN18	>sp|Q99952|PTN18_HUMAN Tyrosine-protein phosphatase non-receptor type 18 OS=Homo sapiens GN=PTPN18 PE=1 SV=2;>sp|Q99952-2|PTN18_HUMAN Isoform 2 of Tyrosine-protein phosphatase non-receptor type 18 OS=Homo sapiens GN=PTPN18;>tr|E7EMB8|E7EMB8_HUMAN Tyrosine-	0.658941	3.42339					0.658941	3.42339	0.0127448	102.01		1	S	GTLPGRVPADQSPAGSGAYEDVAGGAQTGGL	0.0127448	102.01	102.01	_GTLPGRVPADQSPAGS(ph)GAYEDVAGGAQTGGLGFNLR_	GTLPGRVPADQS(0.041)PAGS(0.659)GAY(0.3)EDVAGGAQTGGLGFNLR	GT(-43.39)LPGRVPADQS(-12.02)PAGS(3.42)GAY(-3.42)EDVAGGAQT(-42.78)GGLGFNLR	16	3	1175.22	0.45077	1073300	1073300	0	0	NaN	0	0	0	0	NaN	1073300	1073300	0	0	NaN	60	193	423	423	682	711	1375	1190	1375	1190	072115EMBplusATP	15054	1375	1190	072115EMBplusATP	15054	1375	1190	072115EMBplusATP	15054
Q9Y490	128	Q9Y490	Q9Y490	Talin-1	TLN1	>sp|Q9Y490|TLN1_HUMAN Talin-1 OS=Homo sapiens GN=TLN1 PE=1 SV=3	0.772761	5.31562	0	0		NaN	0.772761	5.31562	0.00194707	128.01		1	S	MTICARIGITNHDEYSLVRELMEEKKEEITG	0.00194707	128.01	128.01	_IGITNHDEYS(ph)LVR_	IGITNHDEY(0.227)S(0.773)LVR	IGIT(-69.18)NHDEY(-5.32)S(5.32)LVR	10	3	532.919	0.07908	1262300	1262300	0	0	NaN	0	0	0	0	NaN	1262300	1262300	0	0	NaN	254	949	128	128	941	978	1973	1724	1973	1724	072115EMBplusATP	9471	1973	1724	072115EMBplusATP	9471	1973	1724	072115EMBplusATP	9471
P43405;P43405-2	526;503	P43405	P43405	Tyrosine-protein kinase SYK	SYK	>sp|P43405|KSYK_HUMAN Tyrosine-protein kinase SYK OS=Homo sapiens GN=SYK PE=1 SV=1;>sp|P43405-2|KSYK_HUMAN Isoform Short of Tyrosine-protein kinase SYK OS=Homo sapiens GN=SYK	0.980352	16.9806					0.980352	16.9806	0.0254268	118.24		1	Y	SDFGLSKALRADENYYKAQTHGKWPVKWYAP	0.0215533	118.24	81.784	_ADENYY(ph)K_	ADENY(0.02)Y(0.98)K	ADENY(-16.98)Y(16.98)K	6	1	982.355	0.57192	1357800	1357800	0	0	NaN	0	0	0	0	NaN	1357800	1357800	0	0	NaN	686	653	526	526	21;22;115	22;23;121	41;42;240	34;35;211	41	34	072115EMBplusATP	2450	42	35	072115EMBplusATP	6343	41	34	072115EMBplusATP	2450
P14923;C9JKY1;C9JK18;C9J826;C9JTX4	94;94;94;94;94	P14923	P14923	Junction plakoglobin	JUP;JUP;JUP;JUP;JUP	>sp|P14923|PLAK_HUMAN Junction plakoglobin OS=Homo sapiens GN=JUP PE=1 SV=3;>tr|C9JKY1|C9JKY1_HUMAN Junction plakoglobin (Fragment) OS=Homo sapiens GN=JUP PE=4 SV=3;>tr|C9JK18|C9JK18_HUMAN Junction plakoglobin (Fragment) OS=Homo sapiens GN=JUP PE=4 SV=3;>t	0.958744	12.733					0.958744	12.733	0.0334041	51.857		4	S	TARAKRVREAMCPGVSGEDSSLLLATQVEGQ	0.0334041	51.857	51.857	_EAMCPGVS(ph)GEDSS(ph)LLLAT(ph)QVEGQAT(ph)NLQR_	EAMCPGVS(0.959)GEDS(0.226)S(0.819)LLLAT(0.996)QVEGQAT(1)NLQR	EAMCPGVS(12.73)GEDS(-6.31)S(6.31)LLLAT(23.42)QVEGQAT(38.15)NLQR	8	3	1127.78	2.5407	1407400	0	0	1407400	NaN	0	0	0	0	NaN	1407400	0	0	1407400	NaN	32	133	94	94	342	358	701	606	701	606	072115EMBplusATP	14401	701	606	072115EMBplusATP	14401	701	606	072115EMBplusATP	14401
P14923;C9JKY1;C9JK18;C9J826;C9JTX4	99;99;99;99;99	P14923	P14923	Junction plakoglobin	JUP;JUP;JUP;JUP;JUP	>sp|P14923|PLAK_HUMAN Junction plakoglobin OS=Homo sapiens GN=JUP PE=1 SV=3;>tr|C9JKY1|C9JKY1_HUMAN Junction plakoglobin (Fragment) OS=Homo sapiens GN=JUP PE=4 SV=3;>tr|C9JK18|C9JK18_HUMAN Junction plakoglobin (Fragment) OS=Homo sapiens GN=JUP PE=4 SV=3;>t	0.81898	6.31061					0.81898	6.31061	0.0334041	51.857		4	S	RVREAMCPGVSGEDSSLLLATQVEGQATNLQ	0.0334041	51.857	51.857	_EAMCPGVS(ph)GEDSS(ph)LLLAT(ph)QVEGQAT(ph)NLQR_	EAMCPGVS(0.959)GEDS(0.226)S(0.819)LLLAT(0.996)QVEGQAT(1)NLQR	EAMCPGVS(12.73)GEDS(-6.31)S(6.31)LLLAT(23.42)QVEGQAT(38.15)NLQR	13	3	1127.78	2.5407	1407400	0	0	1407400	NaN	0	0	0	0	NaN	1407400	0	0	1407400	NaN	33	133	99	99	342	358	701	606	701	606	072115EMBplusATP	14401	701	606	072115EMBplusATP	14401	701	606	072115EMBplusATP	14401
P14923;C9JKY1;C9JK18;C9J826;C9JTX4	104;104;104;104;104	P14923	P14923	Junction plakoglobin	JUP;JUP;JUP;JUP;JUP	>sp|P14923|PLAK_HUMAN Junction plakoglobin OS=Homo sapiens GN=JUP PE=1 SV=3;>tr|C9JKY1|C9JKY1_HUMAN Junction plakoglobin (Fragment) OS=Homo sapiens GN=JUP PE=4 SV=3;>tr|C9JK18|C9JK18_HUMAN Junction plakoglobin (Fragment) OS=Homo sapiens GN=JUP PE=4 SV=3;>t	0.99648	23.4225					0.99648	23.4225	0.0334041	51.857		4	T	MCPGVSGEDSSLLLATQVEGQATNLQRLAEP	0.0334041	51.857	51.857	_EAMCPGVS(ph)GEDSS(ph)LLLAT(ph)QVEGQAT(ph)NLQR_	EAMCPGVS(0.959)GEDS(0.226)S(0.819)LLLAT(0.996)QVEGQAT(1)NLQR	EAMCPGVS(12.73)GEDS(-6.31)S(6.31)LLLAT(23.42)QVEGQAT(38.15)NLQR	18	3	1127.78	2.5407	1407400	0	0	1407400	NaN	0	0	0	0	NaN	1407400	0	0	1407400	NaN	294	133	104	104	342	358	701	606	701	606	072115EMBplusATP	14401	701	606	072115EMBplusATP	14401	701	606	072115EMBplusATP	14401
P14923;C9JKY1;C9JK18;C9J826;C9JTX4	111;111;111;111;111	P14923	P14923	Junction plakoglobin	JUP;JUP;JUP;JUP;JUP	>sp|P14923|PLAK_HUMAN Junction plakoglobin OS=Homo sapiens GN=JUP PE=1 SV=3;>tr|C9JKY1|C9JKY1_HUMAN Junction plakoglobin (Fragment) OS=Homo sapiens GN=JUP PE=4 SV=3;>tr|C9JK18|C9JK18_HUMAN Junction plakoglobin (Fragment) OS=Homo sapiens GN=JUP PE=4 SV=3;>t	0.999882	38.1547					0.999882	38.1547	0.0334041	51.857		4	T	EDSSLLLATQVEGQATNLQRLAEPSQLLKSA	0.0334041	51.857	51.857	_EAMCPGVS(ph)GEDSS(ph)LLLAT(ph)QVEGQAT(ph)NLQR_	EAMCPGVS(0.959)GEDS(0.226)S(0.819)LLLAT(0.996)QVEGQAT(1)NLQR	EAMCPGVS(12.73)GEDS(-6.31)S(6.31)LLLAT(23.42)QVEGQAT(38.15)NLQR	25	3	1127.78	2.5407	1407400	0	0	1407400	NaN	0	0	0	0	NaN	1407400	0	0	1407400	NaN	295	133	111	111	342	358	701	606	701	606	072115EMBplusATP	14401	701	606	072115EMBplusATP	14401	701	606	072115EMBplusATP	14401
Q14289;Q14289-2;E9PBI4	580;580;326	Q14289	Q14289	Protein-tyrosine kinase 2-beta	PTK2B;PTK2B	>sp|Q14289|FAK2_HUMAN Protein-tyrosine kinase 2-beta OS=Homo sapiens GN=PTK2B PE=1 SV=2;>sp|Q14289-2|FAK2_HUMAN Isoform 2 of Protein-tyrosine kinase 2-beta OS=Homo sapiens GN=PTK2B;>tr|E9PBI4|E9PBI4_HUMAN Protein-tyrosine kinase 2-beta OS=Homo sapiens GN=P	0.997846	26.6707					0.997846	26.6707	0.00046305	147.24	+	1	Y	LGDFGLSRYIEDEDYYKASVTRLPIKWMSPE	0.00046305	147.24	147.24	_YIEDEDYY(ph)KASVTR_	YIEDEDY(0.002)Y(0.998)KASVTR	Y(-106.02)IEDEDY(-26.67)Y(26.67)KAS(-52.15)VT(-68.34)R	8	3	611.264	0.65073	1569400	1569400	0	0	NaN	0	0	0	0	NaN	1569400	1569400	0	0	NaN	507	210	580	580	2697;2698	2788;2789	5535;5536;5537	4804;4805;4806	5536	4805	072115EMBplusATP	7493	5536	4805	072115EMBplusATP	7493	5536	4805	072115EMBplusATP	7493
P52333;P52333-2	785;785	P52333	P52333	Tyrosine-protein kinase JAK3	JAK3	>sp|P52333|JAK3_HUMAN Tyrosine-protein kinase JAK3 OS=Homo sapiens GN=JAK3 PE=1 SV=2;>sp|P52333-2|JAK3_HUMAN Isoform 1 of Tyrosine-protein kinase JAK3 OS=Homo sapiens GN=JAK3	0.585512	4.51347					0.585512	4.51347	2.61208e-11	195.18		1	Y	FRAVIRDLNSLISSDYELLSDPTPGALAPRD	2.61208e-11	195.18	195.18	_DLNSLISSDY(ph)ELLSDPTPGALAPR_	DLNSLIS(0.207)S(0.207)DY(0.586)ELLSDPTPGALAPR	DLNS(-33.67)LIS(-4.51)S(-4.51)DY(4.51)ELLS(-43.18)DPT(-92.75)PGALAPR	10	3	875.421	0.14452	1924500	1924500	0	0	NaN	0	0	0	0	NaN	1924500	1924500	0	0	NaN	696	680	785	785	295	306	601	529	601	529	072115EMBplusATP	21676	601	529	072115EMBplusATP	21676	601	529	072115EMBplusATP	21676
P07948;P07948-2	193;172	P07948	P07948	Tyrosine-protein kinase Lyn	LYN	>sp|P07948|LYN_HUMAN Tyrosine-protein kinase Lyn OS=Homo sapiens GN=LYN PE=1 SV=3;>sp|P07948-2|LYN_HUMAN Isoform 2 of Tyrosine-protein kinase Lyn OS=Homo sapiens GN=LYN	0.9121	10.1605					0.9121	10.1605	0.000278392	143.31		1	Y	DVIKHYKIRSLDNGGYYISPRITFPCISDMI	0.000278392	143.31	143.31	_SLDNGGY(ph)YISPR_	SLDNGGY(0.912)Y(0.088)ISPR	S(-84.06)LDNGGY(10.16)Y(-10.16)IS(-78.48)PR	7	2	711.308	0.27435	1964200	1964200	0	0	NaN	0	0	0	0	NaN	1964200	1964200	0	0	NaN	613	523	193	193	1867	1934	3766	3257	3766	3257	072115EMBplusATP	8793	3766	3257	072115EMBplusATP	8793	3766	3257	072115EMBplusATP	8793
P12814;P12814-3;P12814-2;P12814-4	4;4;4;4	P12814;P12814-3	P12814	Alpha-actinin-1	ACTN1	>sp|P12814|ACTN1_HUMAN Alpha-actinin-1 OS=Homo sapiens GN=ACTN1 PE=1 SV=2;>sp|P12814-3|ACTN1_HUMAN Isoform 3 of Alpha-actinin-1 OS=Homo sapiens GN=ACTN1;>sp|P12814-2|ACTN1_HUMAN Isoform 2 of Alpha-actinin-1 OS=Homo sapiens GN=ACTN1;>sp|P12814-4|ACTN1_HUMAN	0.645195	4.80722					0.645195	4.80722	0.0243314	72.881		1	Y	____________MDHYDSQQTNDYMQPEEDW	0.0243314	72.881	72.881	_(ac)M(ox)DHY(ph)DSQQTNDYM(ox)QPEEDWDRDLLLDPAWEK_	MDHY(0.645)DS(0.12)QQT(0.213)NDY(0.021)MQPEEDWDRDLLLDPAWEK	MDHY(4.81)DS(-7.3)QQT(-4.81)NDY(-14.8)MQPEEDWDRDLLLDPAWEK	4	4	1010.16	-0.4717	2361400	2361400	0	0	NaN	0	0	0	0	NaN	2361400	2361400	0	0	NaN	629	551;552	4;4	4	1430	1487	2958	2584	2958	2584	072115EMBplusATP	20162	2958	2584	072115EMBplusATP	20162	2958	2584	072115EMBplusATP	20162
P07332;P07332-3;P07332-4;P07332-2;E7ENM8	713;655;643;585;572	P07332	P07332	Tyrosine-protein kinase Fes/Fps	FES;FES	>sp|P07332|FES_HUMAN Tyrosine-protein kinase Fes/Fps OS=Homo sapiens GN=FES PE=1 SV=3;>sp|P07332-3|FES_HUMAN Isoform 3 of Tyrosine-protein kinase Fes/Fps OS=Homo sapiens GN=FES;>sp|P07332-4|FES_HUMAN Isoform 4 of Tyrosine-protein kinase Fes/Fps OS=Homo sap	0.999738	35.8073					0.999738	35.8073	3.34475e-13	203.89		1	Y	KISDFGMSREEADGVYAASGGLRQVPVKWTA	3.34475e-13	203.89	203.89	_ISDFGM(ox)SREEADGVY(ph)AASGGLR_	ISDFGMSREEADGVY(1)AASGGLR	IS(-170.63)DFGMS(-144.31)REEADGVY(35.81)AAS(-35.81)GGLR	15	3	795.346	-0.43672	2502200	2502200	0	0	NaN	0	0	0	0	NaN	2502200	2502200	0	0	NaN	501	198	713	713	1020	1062	2132	1856	2132	1856	072115EMBplusATP	11126	2132	1856	072115EMBplusATP	11126	2132	1856	072115EMBplusATP	11126
E9PK25;P23528;G3V1A4;E9PP50;E9PQB7;E9PLJ3;E9PS23	108;70;53;70;53;53;70	E9PK25	E9PK25	Cofilin-1	CFL1;CFL1;CFL1;CFL1;CFL1;CFL1;CFL1	>tr|E9PK25|E9PK25_HUMAN Cofilin-1 OS=Homo sapiens GN=CFL1 PE=1 SV=1;>sp|P23528|COF1_HUMAN Cofilin-1 OS=Homo sapiens GN=CFL1 PE=1 SV=3;>tr|G3V1A4|G3V1A4_HUMAN Cofilin 1 (Non-muscle), isoform CRA_a OS=Homo sapiens GN=CFL1 PE=1 SV=1;>tr|E9PP50|E9PP50_HUMAN Co	0.68931	3.48626					0.68931	3.48626	0.00424231	112.75		1	T	ILVGDVGQTVDDPYATFVKMLPDKDCRYALY	0.00424231	112.75	112.75	_NIILEEGKEILVGDVGQTVDDPYAT(ph)FVK_	NIILEEGKEILVGDVGQT(0.002)VDDPY(0.309)AT(0.689)FVK	NIILEEGKEILVGDVGQT(-25.8)VDDPY(-3.49)AT(3.49)FVK	25	3	1048.19	-0.25495	3496600	3496600	0	0	1.2401	0	0	0	0	0	3496600	3496600	0	0	1.8485	309	225	108	108	1577	1637	3212	2802	3212	2802	072115EMBplusATP	21089	3212	2802	072115EMBplusATP	21089	3212	2802	072115EMBplusATP	21089
O43561-3;O43561;O43561-5;O43561-2;O43561-4	262;255;254;226;225	O43561-3	O43561-3	Linker for activation of T-cells family member 1	LAT	>sp|O43561-3|LAT_HUMAN Isoform 3 of Linker for activation of T-cells family member 1 OS=Homo sapiens GN=LAT;>sp|O43561|LAT_HUMAN Linker for activation of T-cells family member 1 OS=Homo sapiens GN=LAT PE=1 SV=1;>sp|O43561-5|LAT_HUMAN Isoform 5 of Linker fo	0.999963	46.4317					0.999963	46.4317	0.0325579	70.051		1	Y	SSQEAEEVEEEGAPDYENLQELN________	0.0325579	70.051	70.051	_TEPAALSSQEAEEVEEEGAPDY(ph)ENLQELN_	TEPAALSSQEAEEVEEEGAPDY(1)ENLQELN	T(-53.49)EPAALS(-50.23)S(-46.43)QEAEEVEEEGAPDY(46.43)ENLQELN	22	3	1091.13	-0.32005	3701900	3701900	0	0	NaN	0	0	0	0	NaN	3701900	3701900	0	0	NaN	572	439	262	262	2086	2158	4215	3637	4215	3637	072115EMBplusATP	15274	4215	3637	072115EMBplusATP	15274	4215	3637	072115EMBplusATP	15274
Q8TD57	2253	Q8TD57	Q8TD57	Dynein heavy chain 3, axonemal	DNAH3	>sp|Q8TD57|DYH3_HUMAN Dynein heavy chain 3, axonemal OS=Homo sapiens GN=DNAH3 PE=2 SV=1	0.817049	6.87596					0.817049	6.87596	0.0358245	41.912		3	T	VMFLRYGKMLVQATKTIYRDAVENFLPTPSK	0.0358245	41.912	41.912	_MLVQATKT(ph)IY(ph)RDAVENFLPT(ph)PSK_	MLVQAT(0.184)KT(0.817)IY(0.971)RDAVENFLPT(0.832)PS(0.196)K	MLVQAT(-6.88)KT(6.88)IY(16.37)RDAVENFLPT(6.88)PS(-6.88)K	8	4	716.329	-0.22731	4644900	0	0	4644900	NaN	0	0	0	0	NaN	4644900	0	0	4644900	NaN	426	854	2253	2253	1485	1542	3050	2667	3050	2667	072115EMBplusATP	10416	3050	2667	072115EMBplusATP	10416	3050	2667	072115EMBplusATP	10416
Q8TD57	2265	Q8TD57	Q8TD57	Dynein heavy chain 3, axonemal	DNAH3	>sp|Q8TD57|DYH3_HUMAN Dynein heavy chain 3, axonemal OS=Homo sapiens GN=DNAH3 PE=2 SV=1	0.832251	6.87596					0.832251	6.87596	0.0358245	41.912		3	T	ATKTIYRDAVENFLPTPSKSHYVFNLRDFSR	0.0358245	41.912	41.912	_MLVQATKT(ph)IY(ph)RDAVENFLPT(ph)PSK_	MLVQAT(0.184)KT(0.817)IY(0.971)RDAVENFLPT(0.832)PS(0.196)K	MLVQAT(-6.88)KT(6.88)IY(16.37)RDAVENFLPT(6.88)PS(-6.88)K	20	4	716.329	-0.22731	4644900	0	0	4644900	NaN	0	0	0	0	NaN	4644900	0	0	4644900	NaN	427	854	2265	2265	1485	1542	3050	2667	3050	2667	072115EMBplusATP	10416	3050	2667	072115EMBplusATP	10416	3050	2667	072115EMBplusATP	10416
Q8TD57	2255	Q8TD57	Q8TD57	Dynein heavy chain 3, axonemal	DNAH3	>sp|Q8TD57|DYH3_HUMAN Dynein heavy chain 3, axonemal OS=Homo sapiens GN=DNAH3 PE=2 SV=1	0.97086	16.3681					0.97086	16.3681	0.0358245	41.912	+	3	Y	FLRYGKMLVQATKTIYRDAVENFLPTPSKSH	0.0358245	41.912	41.912	_MLVQATKT(ph)IY(ph)RDAVENFLPT(ph)PSK_	MLVQAT(0.184)KT(0.817)IY(0.971)RDAVENFLPT(0.832)PS(0.196)K	MLVQAT(-6.88)KT(6.88)IY(16.37)RDAVENFLPT(6.88)PS(-6.88)K	10	4	716.329	-0.22731	4644900	0	0	4644900	NaN	0	0	0	0	NaN	4644900	0	0	4644900	NaN	753	854	2255	2255	1485	1542	3050	2667	3050	2667	072115EMBplusATP	10416	3050	2667	072115EMBplusATP	10416	3050	2667	072115EMBplusATP	10416
P30273	66	P30273	P30273	High affinity immunoglobulin epsilon receptor subunit gamma	FCER1G	>sp|P30273|FCERG_HUMAN High affinity immunoglobulin epsilon receptor subunit gamma OS=Homo sapiens GN=FCER1G PE=1 SV=1	0.518135	0.315212	0	0		NaN	0.518135	0.315212	0.00670352	113.69		1	T	RKAAITSYEKSDGVYTGLSTRNQETYETLKH	0.00670352	113.69	113.69	_SDGVYT(ph)GLSTR_	SDGVY(0.482)T(0.518)GLSTR	S(-66.07)DGVY(-0.32)T(0.32)GLS(-51.74)T(-57.65)R	6	2	618.269	0.57619	4918000	4918000	0	0	NaN	0	0	0	0	NaN	4918000	4918000	0	0	NaN	394	618	66	66	7;1072;1796	7;1115;1862	3630	3137	3630	3137	072115EMBplusATP	5854	3630	3137	072115EMBplusATP	5854	3630	3137	072115EMBplusATP	5854
O00151	321	O00151	O00151	PDZ and LIM domain protein 1	PDLIM1	>sp|O00151|PDLI1_HUMAN PDZ and LIM domain protein 1 OS=Homo sapiens GN=PDLIM1 PE=1 SV=4	0.999997	55.5666					0.999997	55.5666	2.71181e-08	191.96	+	1	Y	YCEKHARERVTPPEGYEVVTVFPK_______	2.71181e-08	191.96	191.96	_ERVTPPEGY(ph)EVVTVFPK_	ERVTPPEGY(1)EVVTVFPK	ERVT(-55.57)PPEGY(55.57)EVVT(-128.9)VFPK	9	3	676.334	0.072219	5121100	5121100	0	0	NaN	0	0	0	0	NaN	5121100	5121100	0	0	NaN	567	419	321	321	406;2584	426;2670	824;825;5307	704;705;706;4597;4598	824	705	072115EMBplusATP	13805	824	705	072115EMBplusATP	13805	824	705	072115EMBplusATP	13805
P07948;P07948-2	508;487	P07948	P07948	Tyrosine-protein kinase Lyn	LYN	>sp|P07948|LYN_HUMAN Tyrosine-protein kinase Lyn OS=Homo sapiens GN=LYN PE=1 SV=3;>sp|P07948-2|LYN_HUMAN Isoform 2 of Tyrosine-protein kinase Lyn OS=Homo sapiens GN=LYN	0.999337	33.4305					0.999337	33.4305	2.19442e-05	144.48		1	Y	LQSVLDDFYTATEGQYQQQP___________	2.19442e-05	144.48	144.48	_AEERPTFDYLQSVLDDFYTATEGQY(ph)QQQP_	AEERPTFDYLQSVLDDFYTATEGQY(0.999)QQQP	AEERPT(-127.13)FDY(-116.59)LQS(-104.05)VLDDFY(-46.54)T(-37.29)AT(-33.43)EGQY(33.43)QQQP	25	3	1173.85	1.0347	5740900	5740900	0	0	NaN	0	0	0	0	NaN	5740900	5740900	0	0	NaN	608	523	508	508	38;378	39;397	68;770	57;664;665	68	57	072115EMBplusATP	27945	68	57	072115EMBplusATP	27945	68	57	072115EMBplusATP	27945
